# Proteome changes associated with effect of high-dose single-fractionation radiation on lung adenocarcinoma cell lines

**DOI:** 10.1101/2025.01.21.634048

**Authors:** Elina Leis, Vijayachitra Modhukur, Helen Lust, Markus Vardja, Merilin Saarma, Ivar Ilves, Jana Jaal, Darja Lavogina

## Abstract

Lung cancer is a leading cause of cancer-related mortality globally, with non-small cell lung cancer (NSCLC) representing 85% of cases. Advances in treatment modalities, including the emergence of antibody-drug conjugates and stereotactic radiation therapy, have improved outcomes. However, the possible synergistic effects of these therapies remain underexplored at the molecular level. This study investigated high-dose radiation-induced proteomic changes in lung adenocarcinoma cell line HCC-44 grown adherently and cell line A549, grown as adherent cells and 3D spheroids. Our hypothesis was that proteins upregulated by 10 Gy irradiation serve as resistance drivers in cancerous cells and can thus represent potential therapeutic targets.

The label-free mass spectrometry revealed distinct proteomic responses to 10 Gy irradiation, varying by cell line and culturing conditions. Differentially expressed proteins elevated in the irradiated samples included ephrin type-A receptor 2 (EPHA2) in adherent cells and insulin-like growth factor 2 receptor (IGF2R), tetraspanin 3 (TSPAN3) as well as cathepsin D (CTSD) in spheroids. The validation of these targets was carried out *via* Western blot, immunofluorescence, viability assay and spheroid formation assay. The functional assays demonstrated that irradiation sensitized A549 cells to EPHA2 and CTSD inhibitors. These findings underscore the potential of integrating radiation and targeted therapies in NSCLC treatment, and highlight EPHA2 as a promising candidate for future therapeutic strategies.

## Supplementary material for "Proteome changes associated with effect of high-dose single-fractionation radiation on lung adenocarcinoma cell lines": Table S2

### Sheet: HCC_2D_up after irr
source	term_name	term_id	adjusted_p_value	negative_log10_of_adjusted_p_value	term_size	query_size	intersection_size	effective_domain_size	intersections
GO:MF	anion binding	GO:0043168	0.02122161851317393	1.6732214967525334	2452	21	10	20212	ALDH1A3,KIF23,PLA2G4A,PAPSS2,TUBB2A,EPHA2,TUBB4A,TUBB6,HSPH1,OAT
GO:CC	intercellular bridge	GO:0045171	0.0003171219609696516	3.498773681663582	95	21	4	22097	KIF23,TUBB2A,TUBB4A,TUBB6
GO:CC	microtubule	GO:0005874	0.0007062515952632248	3.1510405581980154	477	21	6	22097	KIF23,TUBB2A,TUBB4A,TUBB6,HSPH1,MAP1B
GO:CC	mitotic spindle	GO:0072686	0.004451535068780436	2.35149020094271	185	21	4	22097	KIF23,TUBB2A,TUBB4A,TUBB6
GO:CC	cytosol	GO:0005829	0.010882452372694583	1.9632732248662859	5487	21	14	22097	ANLN,ALDH1A3,UAP1,KIF23,PLA2G4A,PAPSS2,KPNA2,NAMPT,MEAK7,OPTN,TUBB4A,HSPH1,MAP1B,SPATS2L
GO:CC	polymeric cytoskeletal fiber	GO:0099513	0.013798476169761443	1.860168872120862	807	21	6	22097	KIF23,TUBB2A,TUBB4A,TUBB6,HSPH1,MAP1B
KEGG	Motor proteins	KEGG:04814	0.023947807687595513	1.6207342381057508	193	16	4	8484	KIF23,TUBB2A,TUBB4A,TUBB6
KEGG	Gap junction	KEGG:04540	0.03440364576585297	1.4633955326582382	88	16	3	8484	TUBB2A,TUBB4A,TUBB6
REAC	COPI-independent Golgi-to-ER retrograde traffic	REAC:R-HSA-6811436	0.0002806276559285329	3.551869531364324	53	16	4	10842	PLA2G4A,TUBB2A,TUBB4A,TUBB6
REAC	Golgi-to-ER retrograde transport	REAC:R-HSA-8856688	0.00031950215880395685	3.4955262030658987	133	16	5	10842	KIF23,PLA2G4A,TUBB2A,TUBB4A,TUBB6
REAC	Kinesins	REAC:R-HSA-983189	0.0004644271792493325	3.3330823723688447	60	16	4	10842	KIF23,TUBB2A,TUBB4A,TUBB6
REAC	Microtubule-dependent trafficking of connexons from Golgi to the plasma membrane	REAC:R-HSA-190840	0.0009369233658207844	3.028295930096467	20	16	3	10842	TUBB2A,TUBB4A,TUBB6
REAC	Transport of connexons to the plasma membrane	REAC:R-HSA-190872	0.0010920937778057637	2.961740067276976	21	16	3	10842	TUBB2A,TUBB4A,TUBB6
REAC	Post NMDA receptor activation events	REAC:R-HSA-438064	0.0012046690219945713	2.919132257376117	76	16	4	10842	TUBB2A,KPNA2,TUBB4A,TUBB6
REAC	Post-chaperonin tubulin folding pathway	REAC:R-HSA-389977	0.0016574711894564926	2.7805540118636483	24	16	3	10842	TUBB2A,TUBB4A,TUBB6
REAC	Formation of tubulin folding intermediates by CCT/TriC	REAC:R-HSA-389960	0.0021253327152904533	2.672573072623632	26	16	3	10842	TUBB2A,TUBB4A,TUBB6
REAC	Activation of NMDA receptors and postsynaptic events	REAC:R-HSA-442755	0.002266261955043146	2.6446898918890107	89	16	4	10842	TUBB2A,KPNA2,TUBB4A,TUBB6
REAC	Intra-Golgi and retrograde Golgi-to-ER traffic	REAC:R-HSA-6811442	0.0024989422249414423	2.602243784561495	202	16	5	10842	KIF23,PLA2G4A,TUBB2A,TUBB4A,TUBB6
REAC	Prefoldin mediated transfer of substrate to CCT/TriC	REAC:R-HSA-389957	0.0026731021251925006	2.57298444881536	28	16	3	10842	TUBB2A,TUBB4A,TUBB6
REAC	Activation of AMPK downstream of NMDARs	REAC:R-HSA-9619483	0.0026731021251925006	2.57298444881536	28	16	3	10842	TUBB2A,TUBB4A,TUBB6
REAC	COPI-dependent Golgi-to-ER retrograde traffic	REAC:R-HSA-6811434	0.003463074091615621	2.4605382167278704	99	16	4	10842	KIF23,TUBB2A,TUBB4A,TUBB6
REAC	Sealing of the nuclear envelope (NE) by ESCRT-III	REAC:R-HSA-9668328	0.004032639781042938	2.39441056998153	32	16	3	10842	TUBB2A,TUBB4A,TUBB6
REAC	RHO GTPases activate IQGAPs	REAC:R-HSA-5626467	0.004032639781042938	2.39441056998153	32	16	3	10842	TUBB2A,TUBB4A,TUBB6
REAC	Cooperation of Prefoldin and TriC/CCT in actin and tubulin folding	REAC:R-HSA-389958	0.004431911976755956	2.3534088738186143	33	16	3	10842	TUBB2A,TUBB4A,TUBB6
REAC	Gap junction assembly	REAC:R-HSA-190861	0.006821789495394133	2.166101686042554	38	16	3	10842	TUBB2A,TUBB4A,TUBB6
REAC	MHC class II antigen presentation	REAC:R-HSA-2132295	0.008175489250679957	2.0874862481462455	123	16	4	10842	KIF23,TUBB2A,TUBB4A,TUBB6
REAC	Assembly and cell surface presentation of NMDA receptors	REAC:R-HSA-9609736	0.009934750084746138	2.002843053383642	43	16	3	10842	TUBB2A,TUBB4A,TUBB6
REAC	Aggrephagy	REAC:R-HSA-9646399	0.010652087409316224	1.9725652784677987	44	16	3	10842	TUBB2A,TUBB4A,TUBB6
REAC	Carboxyterminal post-translational modifications of tubulin	REAC:R-HSA-8955332	0.011402678907745142	1.942993104964074	45	16	3	10842	TUBB2A,TUBB4A,TUBB6
REAC	Vesicle-mediated transport	REAC:R-HSA-5653656	0.011579334568005986	1.9363163975815312	718	16	7	10842	KIF23,PLA2G4A,TUBB2A,OPTN,TUBB4A,TUBB6,HSPH1
REAC	Recycling pathway of L1	REAC:R-HSA-437239	0.013861077652024224	1.858203003480804	48	16	3	10842	TUBB2A,TUBB4A,TUBB6
REAC	Gap junction trafficking	REAC:R-HSA-190828	0.014751771442451026	1.8311558250086717	49	16	3	10842	TUBB2A,TUBB4A,TUBB6
REAC	Gap junction trafficking and regulation	REAC:R-HSA-157858	0.015679248617332397	1.8046747534605865	50	16	3	10842	TUBB2A,TUBB4A,TUBB6
REAC	Intraflagellar transport	REAC:R-HSA-5620924	0.019770904979466167	1.7039734511419082	54	16	3	10842	TUBB2A,TUBB4A,TUBB6
REAC	HSP90 chaperone cycle for steroid hormone receptors (SHR) in the presence of ligand	REAC:R-HSA-3371497	0.02325979241050508	1.6333941655909947	57	16	3	10842	TUBB2A,TUBB4A,TUBB6
REAC	Factors involved in megakaryocyte development and platelet production	REAC:R-HSA-983231	0.028346601618121955	1.5474989998033086	169	16	4	10842	KIF23,TUBB2A,TUBB4A,TUBB6
REAC	Nuclear Envelope (NE) Reassembly	REAC:R-HSA-2995410	0.04300821717805439	1.366448559905357	70	16	3	10842	TUBB2A,TUBB4A,TUBB6
REAC	Translocation of SLC2A4 (GLUT4) to the plasma membrane	REAC:R-HSA-1445148	0.046773721184255816	1.3299980774829652	72	16	3	10842	TUBB2A,TUBB4A,TUBB6
REAC	G2/M Transition	REAC:R-HSA-69275	0.049328699251540147	1.3069003362979728	195	16	4	10842	TUBB2A,OPTN,TUBB4A,TUBB6
WP	Pathogenic Escherichia coli infection	WP:WP2272	0.014513965614668415	1.8382139101491615	55	15	3	8286	TUBB2A,TUBB4A,TUBB6
WP	PtdIns 4 5 P2 in cytokinesis pathway	WP:WP5199	0.024365023134421095	1.6132331719228814	12	15	2	8286	ANLN,KIF23
WP	Parkin ubiquitin proteasomal system pathway	WP:WP2359	0.031073814276503072	1.5076054343032612	71	15	3	8286	TUBB2A,TUBB4A,TUBB6

### Sheet: HCC_2D_down after irr
source	term_name	term_id	adjusted_p_value	negative_log10_of_adjusted_p_value	term_size	query_size	intersection_size	effective_domain_size	intersections
GO:MF	glucuronoside transmembrane transporter activity	GO:0015164	0.04990330165948482	1.3018707200066633	1	7	1	20212	ABCC3
GO:MF	methanethiol oxidase activity	GO:0018549	0.04990330165948482	1.3018707200066633	1	7	1	20212	SELENBP1
GO:MF	propanoyl-CoA C-acyltransferase activity	GO:0033814	0.04990330165948482	1.3018707200066633	1	7	1	20212	SCP2
GO:MF	cis-stilbene-oxide hydrolase activity	GO:0033961	0.04990330165948482	1.3018707200066633	1	7	1	20212	EPHX1
GO:MF	propionyl-CoA C2-trimethyltridecanoyltransferase activity	GO:0050632	0.04990330165948482	1.3018707200066633	1	7	1	20212	SCP2
GO:CC	peroxisomal matrix	GO:0005782	0.017171624899138885	1.76518860691595	51	7	2	22097	CAT,SCP2
GO:CC	microbody lumen	GO:0031907	0.017171624899138885	1.76518860691595	51	7	2	22097	CAT,SCP2
GO:CC	catalase complex	GO:0062151	0.04996610156905911	1.3013245335490444	1	7	1	22097	CAT
WP	Cholestasis	WP:WP5238	0.007329325308888693	2.1349360019090424	19	6	2	8286	EPHX1,ABCC3
WP	Photodynamic therapy induced NFE2L2 NRF2 survival signaling	WP:WP3612	0.010830003358380977	1.9653714087000629	23	6	2	8286	EPHX1,ABCC3
WP	Disorders of bile acid synthesis and biliary transport	WP:WP5176	0.01734579329101137	1.7608058333814203	29	6	2	8286	SCP2,ABCC3
CORUM	ITGAV-ITGB6-SPP1 complex	CORUM:2352	0.04993169344337411	1.30162370451086	1	2	1	3383	ITGAV
CORUM	ITGAV-ITGB6-TGFB3 complex	CORUM:2353	0.04993169344337411	1.30162370451086	1	2	1	3383	ITGAV
CORUM	ITGAV-ITGB6 complex	CORUM:2354	0.04993169344337411	1.30162370451086	1	2	1	3383	ITGAV

### Sheet: A549_2D_up after irr
source	term_name	term_id	adjusted_p_value	negative_log10_of_adjusted_p_value	term_size	query_size	intersection_size	effective_domain_size	intersections
GO:MF	actin binding	GO:0003779	0.005903706556019722	2.2288752372738636	443	26	6	20212	TRIOBP,MAP1B,RAI14,PALLD,MYH9,PLEC
GO:MF	cell adhesion molecule binding	GO:0050839	0.022159778729479798	1.6544345804528904	561	26	6	20212	TGFBI,PALLD,MYH9,EPHA2,PLEC,KRT18
GO:CC	focal adhesion	GO:0005925	0.00008475818229547924	4.071818365641138	422	26	7	22097	TRIOBP,SLC4A2,CAPN2,PALLD,MYH9,EPHA2,PLEC
GO:CC	cell-substrate junction	GO:0030055	0.00009921511777483587	4.003422147745472	432	26	7	22097	TRIOBP,SLC4A2,CAPN2,PALLD,MYH9,EPHA2,PLEC
GO:CC	anchoring junction	GO:0070161	0.00010380938481638487	3.983763382617327	905	26	9	22097	TRIOBP,SLC4A2,CAPN2,RAI14,PALLD,MYH9,EPHA2,PLEC,KRT18
GO:CC	cluster of actin-based cell projections	GO:0098862	0.00027665938807320753	3.558054587986565	168	26	5	22097	TRIOBP,ITPR3,SLC27A4,MYH9,PLEC
GO:CC	brush border	GO:0005903	0.0015973010338794426	2.796613227235164	110	26	4	22097	ITPR3,SLC27A4,MYH9,PLEC
GO:CC	cell junction	GO:0030054	0.003952781627800198	2.403097177678531	2230	26	11	22097	TRIOBP,SLC4A2,FBXO2,CAPN2,MAP1B,RAI14,PALLD,MYH9,EPHA2,PLEC,KRT18
GO:CC	cytoplasm	GO:0005737	0.011874198721221259	1.9253956871930444	12345	26	24	22097	TGFBI,OPTN,FDXR,RRM2B,TRIOBP,RBKS,DGKA,FBXO2,CAPN2,MAP1B,SULT1A1,PLOD2,ITPR3,ALDH1B1,SLC27A4,RAI14,PALLD,CTSD,VAT1,MYH9,PLEC,MVP,NEK9,KRT18
GO:CC	cytosol	GO:0005829	0.015579178468672367	1.8074554475575035	5487	26	16	22097	OPTN,RRM2B,RBKS,DGKA,FBXO2,CAPN2,MAP1B,SULT1A1,ALDH1B1,RAI14,PALLD,MYH9,PLEC,MVP,NEK9,KRT18
GO:CC	stress fiber	GO:0001725	0.027741084563155775	1.556876563789546	86	26	3	22097	RAI14,PALLD,MYH9
GO:CC	contractile actin filament bundle	GO:0097517	0.027741084563155775	1.556876563789546	86	26	3	22097	RAI14,PALLD,MYH9
GO:CC	perinuclear region of cytoplasm	GO:0048471	0.03481145578107499	1.4582778145649573	736	26	6	22097	OPTN,CAPN2,MAP1B,PLEC,MVP,KRT18
GO:CC	actomyosin	GO:0042641	0.034983870379837856	1.456132144782381	93	26	3	22097	RAI14,PALLD,MYH9
GO:CC	actin filament bundle	GO:0032432	0.03725741282980383	1.428787305981656	95	26	3	22097	RAI14,PALLD,MYH9

### Sheet: A549_2D_down after irr
source	term_name	term_id	adjusted_p_value	negative_log10_of_adjusted_p_value	term_size	query_size	intersection_size	effective_domain_size	intersections
GO:MF	catalytic activity, acting on DNA	GO:0140097	1.1978550745306676e-11	10.921595722964204	248	22	10	20212	MSH2,MSH6,SMC3,POLD3,MCM7,MCM4,MCM3,MCM5,TOP2A,MCM2
GO:MF	ATP-dependent activity, acting on DNA	GO:0008094	1.453153354273473e-10	9.83768855129017	123	22	8	20212	MSH2,MSH6,MCM7,MCM4,MCM3,MCM5,TOP2A,MCM2
GO:MF	single-stranded DNA helicase activity	GO:0017116	1.017732762951501e-8	7.992366244407606	23	22	5	20212	MCM7,MCM4,MCM3,MCM5,MCM2
GO:MF	single-stranded DNA binding	GO:0003697	1.1962056178185804e-8	7.922194162313579	121	22	7	20212	MSH2,MCM7,MCM4,MCM3,MCM5,MCM2,SMC2
GO:MF	ATP-dependent activity	GO:0140657	5.431650333030312e-8	7.265068195893118	580	22	10	20212	MSH2,MSH6,SMC3,MCM7,MCM4,MCM3,MCM5,TOP2A,MCM2,SMC2
GO:MF	catalytic activity, acting on a nucleic acid	GO:0140640	1.0903032408635939e-7	6.962452696996918	623	22	10	20212	MSH2,MSH6,SMC3,POLD3,MCM7,MCM4,MCM3,MCM5,TOP2A,MCM2
GO:MF	DNA helicase activity	GO:0003678	0.0000014764282095444407	5.830787665499919	59	22	5	20212	MCM7,MCM4,MCM3,MCM5,MCM2
GO:MF	ATP hydrolysis activity	GO:0016887	0.0000019447767386064448	5.711130248711861	404	22	8	20212	MSH2,SMC3,MCM7,MCM4,MCM3,MCM5,MCM2,SMC2
GO:MF	ATP binding	GO:0005524	0.00003889334488063433	4.410124705329403	1500	22	11	20212	MSH2,MSH6,RRM1,SMC3,MCM7,MCM4,MCM3,MCM5,TOP2A,MCM2,SMC2
GO:MF	adenyl ribonucleotide binding	GO:0032559	0.00005807182626006479	4.236034515929872	1560	22	11	20212	MSH2,MSH6,RRM1,SMC3,MCM7,MCM4,MCM3,MCM5,TOP2A,MCM2,SMC2
GO:MF	adenyl nucleotide binding	GO:0030554	0.00010993298597013491	3.9588719756806467	1661	22	11	20212	MSH2,MSH6,RRM1,SMC3,MCM7,MCM4,MCM3,MCM5,TOP2A,MCM2,SMC2
GO:MF	ribonucleoside triphosphate phosphatase activity	GO:0017111	0.0001936005645511449	3.7130933805963777	734	22	8	20212	MSH2,SMC3,MCM7,MCM4,MCM3,MCM5,MCM2,SMC2
GO:MF	helicase activity	GO:0004386	0.00022535728970887785	3.6471283890945085	160	22	5	20212	MCM7,MCM4,MCM3,MCM5,MCM2
GO:MF	purine ribonucleoside triphosphate binding	GO:0035639	0.00033134806760565726	3.479715557834758	1853	22	11	20212	MSH2,MSH6,RRM1,SMC3,MCM7,MCM4,MCM3,MCM5,TOP2A,MCM2,SMC2
GO:MF	pyrophosphatase activity	GO:0016462	0.00035047299876868527	3.4553454354361826	794	22	8	20212	MSH2,SMC3,MCM7,MCM4,MCM3,MCM5,MCM2,SMC2
GO:MF	hydrolase activity, acting on acid anhydrides	GO:0016817	0.00035381115615442944	3.4512284773055453	795	22	8	20212	MSH2,SMC3,MCM7,MCM4,MCM3,MCM5,MCM2,SMC2
GO:MF	hydrolase activity, acting on acid anhydrides, in phosphorus-containing anhydrides	GO:0016818	0.00035381115615442944	3.4512284773055453	795	22	8	20212	MSH2,SMC3,MCM7,MCM4,MCM3,MCM5,MCM2,SMC2
GO:MF	single thymine insertion binding	GO:0032143	0.00036959276191900464	3.432276542563988	2	22	2	20212	MSH2,MSH6
GO:MF	purine ribonucleotide binding	GO:0032555	0.0004703273446951495	3.3275997707649076	1919	22	11	20212	MSH2,MSH6,RRM1,SMC3,MCM7,MCM4,MCM3,MCM5,TOP2A,MCM2,SMC2
GO:MF	ribonucleotide binding	GO:0032553	0.0005136153454977142	3.2893620091498343	1936	22	11	20212	MSH2,MSH6,RRM1,SMC3,MCM7,MCM4,MCM3,MCM5,TOP2A,MCM2,SMC2
GO:MF	chromatin binding	GO:0003682	0.0007580148651466196	3.120322277497435	602	22	7	20212	MSH2,MSH6,SMC3,TOP2A,SMC2,ADNP,WDHD1
GO:MF	purine nucleotide binding	GO:0017076	0.0007876860046559185	3.103646870862667	2021	22	11	20212	MSH2,MSH6,RRM1,SMC3,MCM7,MCM4,MCM3,MCM5,TOP2A,MCM2,SMC2
GO:MF	DNA binding	GO:0003677	0.0009117719170151575	3.0401137883932976	2532	22	12	20212	MSH2,MSH6,SMC3,MCM7,MCM4,MCM3,MCM5,TOP2A,MCM2,SMC2,ADNP,WDHD1
GO:MF	guanine/thymine mispair binding	GO:0032137	0.001108046781032779	2.955441903582763	3	22	2	20212	MSH2,MSH6
GO:MF	single guanine insertion binding	GO:0032142	0.001108046781032779	2.955441903582763	3	22	2	20212	MSH2,MSH6
GO:MF	nucleotide binding	GO:0000166	0.0017176384255312743	2.7650682528000736	2187	22	11	20212	MSH2,MSH6,RRM1,SMC3,MCM7,MCM4,MCM3,MCM5,TOP2A,MCM2,SMC2
GO:MF	nucleoside phosphate binding	GO:1901265	0.001725369921273801	2.7631177773765407	2188	22	11	20212	MSH2,MSH6,RRM1,SMC3,MCM7,MCM4,MCM3,MCM5,TOP2A,MCM2,SMC2
GO:MF	histone binding	GO:0042393	0.002054925517311883	2.6872039149103797	251	22	5	20212	RBBP7,NASP,MSH6,ANP32E,MCM2
GO:MF	single base insertion or deletion binding	GO:0032138	0.0022146315842309617	2.6546985106342778	4	22	2	20212	MSH2,MSH6
GO:MF	carbohydrate derivative binding	GO:0097367	0.0028608261065261507	2.5435085397030672	2304	22	11	20212	MSH2,MSH6,RRM1,SMC3,MCM7,MCM4,MCM3,MCM5,TOP2A,MCM2,SMC2
GO:MF	heterocyclic compound binding	GO:1901363	0.003125325872298488	2.5051046928278984	2325	22	11	20212	MSH2,MSH6,RRM1,SMC3,MCM7,MCM4,MCM3,MCM5,TOP2A,MCM2,SMC2
GO:MF	anion binding	GO:0043168	0.00523537214480983	2.2810524420284954	2452	22	11	20212	MSH2,MSH6,RRM1,SMC3,MCM7,MCM4,MCM3,MCM5,TOP2A,MCM2,SMC2
GO:MF	DNA insertion or deletion binding	GO:0032135	0.005529276801158538	2.2573316682984332	6	22	2	20212	MSH2,MSH6
GO:MF	MutLalpha complex binding	GO:0032405	0.005529276801158538	2.2573316682984332	6	22	2	20212	MSH2,MSH6
GO:MF	oxidized purine DNA binding	GO:0032357	0.01324402286132945	1.8779800782566756	9	22	2	20212	MSH2,MSH6
GO:MF	protein-containing complex binding	GO:0044877	0.015496632312734654	1.8097626713074708	1752	22	9	20212	MSH2,NASP,MSH6,NUMA1,SMC3,TOP2A,SMC2,ADNP,WDHD1
GO:MF	oxidized DNA binding	GO:0032356	0.016544110049880677	1.7813565896900592	10	22	2	20212	MSH2,MSH6
GO:MF	mismatch repair complex binding	GO:0032404	0.02020724349317778	1.6944929253441832	11	22	2	20212	MSH2,MSH6
GO:MF	3'-5' DNA helicase activity	GO:0043138	0.03336770381151477	1.4766736781608958	14	22	2	20212	MCM5,MCM2
GO:MF	DNA replication origin binding	GO:0003688	0.03336770381151477	1.4766736781608958	14	22	2	20212	MCM5,MCM2
GO:MF	mismatched DNA binding	GO:0030983	0.03847580983207912	1.4148122304464021	15	22	2	20212	MSH2,MSH6
GO:BP	DNA replication	GO:0006260	2.0563402072891533e-12	11.686905032709063	281	22	11	21031	RBBP7,NASP,RRM1,SMC3,POLD3,MCM7,MCM4,MCM3,MCM5,MCM2,WDHD1
GO:BP	DNA metabolic process	GO:0006259	1.7656498061290727e-10	9.75309542892777	1040	22	14	21031	RBBP7,MSH2,NASP,MSH6,RRM1,SMC3,POLD3,MCM7,MCM4,MCM3,MCM5,TOP2A,MCM2,WDHD1
GO:BP	chromosome organization	GO:0051276	4.2366294204446046e-10	9.372979522237996	635	22	12	21031	MSH2,NASP,NUMA1,SMC3,MCM7,MCM4,MCM3,MCM5,TOP2A,MCM2,SMC2,NCAPG
GO:BP	double-strand break repair via break-induced replication	GO:0000727	1.009554541429471e-9	8.995870213221586	12	22	5	21031	MCM7,MCM4,MCM3,MCM5,MCM2
GO:BP	regulation of DNA-templated DNA replication initiation	GO:0030174	3.820160837338601e-9	8.4179183519317	15	22	5	21031	MCM7,MCM4,MCM3,MCM5,MCM2
GO:BP	DNA-templated DNA replication	GO:0006261	5.064623259353833e-9	8.295452854838553	162	22	8	21031	RRM1,POLD3,MCM7,MCM4,MCM3,MCM5,MCM2,WDHD1
GO:BP	DNA repair	GO:0006281	8.841666390517356e-9	8.053465875710483	604	22	11	21031	MSH2,MSH6,RRM1,SMC3,POLD3,MCM7,MCM4,MCM3,MCM5,MCM2,WDHD1
GO:BP	cell cycle	GO:0007049	1.700195787198709e-8	7.769501064266411	1819	22	15	21031	MSH2,NASP,MSH6,NUMA1,RRM1,SMC3,MCM7,MCM4,MCM3,MCM5,TOP2A,MCM2,SMC2,NCAPG,WDHD1
GO:BP	DNA damage response	GO:0006974	2.4172587514684375e-8	7.616676858768912	896	22	12	21031	MSH2,MSH6,RRM1,SMC3,POLD3,MCM7,MCM4,MCM3,MCM5,TOP2A,MCM2,WDHD1
GO:BP	DNA unwinding involved in DNA replication	GO:0006268	2.578176463233284e-8	7.588687360688704	21	22	5	21031	MCM7,MCM4,MCM3,MCM5,MCM2
GO:BP	DNA duplex unwinding	GO:0032508	2.964827938957664e-7	6.528000505446261	80	22	6	21031	MCM7,MCM4,MCM3,MCM5,TOP2A,MCM2
GO:BP	DNA geometric change	GO:0032392	4.6205317986921783e-7	6.335308036576773	86	22	6	21031	MCM7,MCM4,MCM3,MCM5,TOP2A,MCM2
GO:BP	DNA replication initiation	GO:0006270	5.463458902603535e-7	6.26253231943816	37	22	5	21031	MCM7,MCM4,MCM3,MCM5,MCM2
GO:BP	DNA conformation change	GO:0071103	7.960100851775879e-7	6.099081429863801	94	22	6	21031	MCM7,MCM4,MCM3,MCM5,TOP2A,MCM2
GO:BP	DNA recombination	GO:0006310	0.0000016343948212089295	5.786643022491583	334	22	8	21031	MSH2,MSH6,MCM7,MCM4,MCM3,MCM5,TOP2A,MCM2
GO:BP	DNA strand elongation involved in DNA replication	GO:0006271	0.0000020268344211867695	5.693181728811731	15	22	4	21031	POLD3,MCM7,MCM4,MCM3
GO:BP	regulation of DNA-templated DNA replication	GO:0090329	0.0000021303074018287593	5.671557723657362	48	22	5	21031	MCM7,MCM4,MCM3,MCM5,MCM2
GO:BP	regulation of DNA replication	GO:0006275	0.000004076291298014949	5.3897347882082745	123	22	6	21031	SMC3,MCM7,MCM4,MCM3,MCM5,MCM2
GO:BP	cellular response to stress	GO:0033554	0.000004094191580301843	5.387831839171986	1770	22	13	21031	RBBP7,MSH2,MSH6,RRM1,SMC3,POLD3,MCM7,MCM4,MCM3,MCM5,TOP2A,MCM2,WDHD1
GO:BP	mitotic cell cycle	GO:0000278	0.000012534807731460262	4.901882323198087	895	22	10	21031	MSH2,NUMA1,RRM1,SMC3,MCM4,MCM3,MCM2,SMC2,NCAPG,WDHD1
GO:BP	nuclear cell cycle DNA replication initiation	GO:1902315	0.000016535376634515527	4.781585908495733	5	22	3	21031	MCM4,MCM3,MCM2
GO:BP	cell cycle DNA replication initiation	GO:1902292	0.000016535376634515527	4.781585908495733	5	22	3	21031	MCM4,MCM3,MCM2
GO:BP	mitotic DNA replication initiation	GO:1902975	0.000016535376634515527	4.781585908495733	5	22	3	21031	MCM4,MCM3,MCM2
GO:BP	cell cycle process	GO:0022402	0.00002483139157781516	4.6049989414349	1276	22	11	21031	MSH2,MSH6,NUMA1,RRM1,SMC3,MCM4,MCM3,TOP2A,MCM2,SMC2,NCAPG
GO:BP	mitotic cell cycle process	GO:1903047	0.00004586438008276241	4.338524472176116	745	22	9	21031	MSH2,NUMA1,RRM1,SMC3,MCM4,MCM3,MCM2,SMC2,NCAPG
GO:BP	regulation of DNA metabolic process	GO:0051052	0.00005278503816319654	4.2774891601172795	521	22	8	21031	MSH2,MSH6,SMC3,MCM7,MCM4,MCM3,MCM5,MCM2
GO:BP	DNA strand elongation	GO:0022616	0.00009660031554396078	4.015021454963625	37	22	4	21031	POLD3,MCM7,MCM4,MCM3
GO:BP	regulation of helicase activity	GO:0051095	0.00036205620612298546	3.441224003736886	12	22	3	21031	MSH2,MSH6,MCM2
GO:BP	double-strand break repair	GO:0006302	0.0009775324821772722	3.00986880263187	309	22	6	21031	MSH2,MCM7,MCM4,MCM3,MCM5,MCM2
GO:BP	mitotic DNA replication	GO:1902969	0.0011152964232030622	2.9526096905958124	17	22	3	21031	MCM4,MCM3,MCM2
GO:BP	double-strand break repair via homologous recombination	GO:0000724	0.0015163603783753617	2.8191975719624014	176	22	5	21031	MCM7,MCM4,MCM3,MCM5,MCM2
GO:BP	recombinational repair	GO:0000725	0.0017412308713620995	2.759143641570144	181	22	5	21031	MCM7,MCM4,MCM3,MCM5,MCM2
GO:BP	positive regulation of chromosome segregation	GO:0051984	0.005333192494202716	2.273012740775904	28	22	3	21031	NUMA1,SMC2,NCAPG
GO:BP	sister chromatid segregation	GO:0000819	0.005647910575192733	2.2481121881970094	230	22	5	21031	NUMA1,SMC3,TOP2A,SMC2,NCAPG
GO:BP	response to stress	GO:0006950	0.005690116618205064	2.2448788327044107	3855	22	14	21031	RBBP7,MSH2,MSH6,RRM1,SMC3,POLD3,MCM7,MCM4,MCM3,MCM5,TOP2A,MCM2,SLC12A2,WDHD1
GO:BP	positive regulation of chromosome separation	GO:1905820	0.006600558664516318	2.1804193046628857	30	22	3	21031	NUMA1,SMC2,NCAPG
GO:BP	mismatch repair	GO:0006298	0.008052813529364402	2.094052357297203	32	22	3	21031	MSH2,MSH6,POLD3
GO:BP	regulation of chromosome organization	GO:0033044	0.008158310117418691	2.0883997901045035	248	22	5	21031	NUMA1,TOP2A,MCM2,SMC2,NCAPG
GO:BP	negative regulation of DNA duplex unwinding	GO:1905463	0.010432584050704062	1.981608107684077	4	22	2	21031	TOP2A,MCM2
GO:BP	nuclear DNA replication	GO:0033260	0.017201810180603655	1.7644258490179263	41	22	3	21031	MCM4,MCM3,MCM2
GO:BP	meiotic cell cycle	GO:0051321	0.017439526817273322	1.7584653028572936	290	22	5	21031	MSH6,NUMA1,SMC3,TOP2A,SMC2
GO:BP	organelle organization	GO:0006996	0.019576411713036427	1.7082669098792134	3613	22	13	21031	MSH2,NASP,NUMA1,RRM1,SMC3,MCM7,MCM4,MCM3,MCM5,TOP2A,MCM2,SMC2,NCAPG
GO:BP	reproductive process	GO:0022414	0.02052498375828714	1.6877171778718134	1541	22	9	21031	MSH2,NASP,MSH6,NUMA1,RRM1,SMC3,TOP2A,SMC2,ADNP
GO:BP	chromosome condensation	GO:0030261	0.02132814831063067	1.6710468479440683	44	22	3	21031	TOP2A,SMC2,NCAPG
GO:BP	reproduction	GO:0000003	0.021743894229123064	1.6626626731860807	1552	22	9	21031	MSH2,NASP,MSH6,NUMA1,RRM1,SMC3,TOP2A,SMC2,ADNP
GO:BP	cell cycle DNA replication	GO:0044786	0.02283610639990385	1.6413779421593349	45	22	3	21031	MCM4,MCM3,MCM2
GO:BP	regulation of DNA duplex unwinding	GO:1905462	0.02604840057882371	1.5842189380502973	6	22	2	21031	TOP2A,MCM2
GO:BP	nuclear chromosome segregation	GO:0098813	0.027212272447840368	1.5652351895561947	318	22	5	21031	NUMA1,SMC3,TOP2A,SMC2,NCAPG
GO:BP	positive regulation of helicase activity	GO:0051096	0.0364446426472527	1.4383663038271375	7	22	2	21031	MSH2,MSH6
GO:BP	positive regulation of chromosome condensation	GO:1905821	0.048562053533517606	1.313702956623525	8	22	2	21031	SMC2,NCAPG
GO:CC	nuclear chromosome	GO:0000228	8.405657112631511e-17	16.075428329906277	222	22	12	22097	SMC3,ANP32E,POLD3,MCM7,MCM4,MCM3,MCM5,TOP2A,MCM2,SMC2,NCAPG,WDHD1
GO:CC	chromosome	GO:0005694	9.109643148016396e-14	13.040498635308317	1949	22	18	22097	RBBP7,MSH2,NASP,MSH6,NUMA1,SMC3,ANP32E,POLD3,MCM7,MCM4,MCM3,MCM5,TOP2A,MCM2,SMC2,ADNP,NCAPG,WDHD1
GO:CC	CMG complex	GO:0071162	5.0033324435024605e-11	10.300740639714634	11	22	5	22097	MCM7,MCM4,MCM3,MCM5,MCM2
GO:CC	MCM complex	GO:0042555	5.0033324435024605e-11	10.300740639714634	11	22	5	22097	MCM7,MCM4,MCM3,MCM5,MCM2
GO:CC	DNA replication preinitiation complex	GO:0031261	1.3919982505212853e-10	9.856361310551197	13	22	5	22097	MCM7,MCM4,MCM3,MCM5,MCM2
GO:CC	chromosomal region	GO:0098687	3.4261842586592913e-10	9.465189284579164	402	22	10	22097	RBBP7,MSH2,SMC3,MCM7,MCM4,MCM3,MCM5,TOP2A,MCM2,NCAPG
GO:CC	protein-DNA complex	GO:0032993	1.813285728732814e-8	7.741533756503119	1436	22	13	22097	RBBP7,NASP,MSH6,SMC3,ANP32E,POLD3,MCM7,MCM4,MCM3,MCM5,MCM2,SMC2,ADNP
GO:CC	chromosome, telomeric region	GO:0000781	4.1161281777186016e-8	7.385511109611952	171	22	7	22097	RBBP7,MSH2,MCM7,MCM4,MCM3,MCM5,MCM2
GO:CC	nuclear lumen	GO:0031981	4.363014270526651e-7	6.3602133665224985	5521	22	19	22097	PRPF4,RBBP7,MSH2,NASP,MSH6,NUMA1,SMC3,ANP32E,POLD3,MCM7,MCM4,MCM3,MCM5,TOP2A,MCM2,MTUS1,SMC2,NCAPG,WDHD1
GO:CC	nucleoplasm	GO:0005654	0.0000010331371987607952	5.985842001124916	4220	22	17	22097	PRPF4,RBBP7,MSH2,NASP,MSH6,NUMA1,SMC3,ANP32E,POLD3,MCM7,MCM4,MCM3,MCM5,TOP2A,MCM2,SMC2,WDHD1
GO:CC	intracellular non-membrane-bounded organelle	GO:0043232	0.000010540004576298912	4.977159200559816	6591	22	19	22097	RBBP7,MSH2,NASP,MSH6,NUMA1,SMC3,ANP32E,POLD3,MCM7,MCM4,MCM3,MCM5,TOP2A,MCM2,MTUS1,SMC2,ADNP,NCAPG,WDHD1
GO:CC	non-membrane-bounded organelle	GO:0043228	0.000010568574449699842	4.975983588887619	6592	22	19	22097	RBBP7,MSH2,NASP,MSH6,NUMA1,SMC3,ANP32E,POLD3,MCM7,MCM4,MCM3,MCM5,TOP2A,MCM2,MTUS1,SMC2,ADNP,NCAPG,WDHD1
GO:CC	organelle lumen	GO:0043233	0.000012589701635450216	4.899984562156871	6657	22	19	22097	PRPF4,RBBP7,MSH2,NASP,MSH6,NUMA1,SMC3,ANP32E,POLD3,MCM7,MCM4,MCM3,MCM5,TOP2A,MCM2,MTUS1,SMC2,NCAPG,WDHD1
GO:CC	intracellular organelle lumen	GO:0070013	0.000012589701635450216	4.899984562156871	6657	22	19	22097	PRPF4,RBBP7,MSH2,NASP,MSH6,NUMA1,SMC3,ANP32E,POLD3,MCM7,MCM4,MCM3,MCM5,TOP2A,MCM2,MTUS1,SMC2,NCAPG,WDHD1
GO:CC	membrane-enclosed lumen	GO:0031974	0.000012589701635450216	4.899984562156871	6657	22	19	22097	PRPF4,RBBP7,MSH2,NASP,MSH6,NUMA1,SMC3,ANP32E,POLD3,MCM7,MCM4,MCM3,MCM5,TOP2A,MCM2,MTUS1,SMC2,NCAPG,WDHD1
GO:CC	nucleus	GO:0005634	0.00015278712139770183	3.8159132513992735	10074	22	21	22097	PRPF4,RBBP7,MSH2,NASP,MSH6,NUMA1,RRM1,SMC3,ANP32E,POLD3,MCM7,MCM4,MCM3,MCM5,TOP2A,MCM2,MTUS1,SMC2,ADNP,NCAPG,WDHD1
GO:CC	nuclear protein-containing complex	GO:0140513	0.0003919325000371315	3.4067887222285496	2703	22	12	22097	PRPF4,RBBP7,MSH2,MSH6,ANP32E,POLD3,MCM7,MCM4,MCM3,MCM5,MCM2,ADNP
GO:CC	MutSalpha complex	GO:0032301	0.0005139430759495349	3.289084980557332	3	22	2	22097	MSH2,MSH6
GO:CC	chromatin	GO:0000785	0.0005614702128605664	3.2506732789990194	1368	22	9	22097	RBBP7,NASP,MSH6,SMC3,ANP32E,MCM7,MCM2,SMC2,ADNP
GO:CC	protein-containing complex	GO:0032991	0.001105797822318835	2.9563242696657257	8588	22	19	22097	PRPF4,RBBP7,MSH2,NASP,MSH6,NUMA1,RRM1,SMC3,ANP32E,POLD3,MCM7,MCM4,MCM3,MCM5,TOP2A,MCM2,SMC2,ADNP,NCAPG
GO:CC	nuclear replication fork	GO:0043596	0.001613997899589098	2.792097034792051	41	22	3	22097	POLD3,MCM3,WDHD1
GO:CC	condensin complex	GO:0000796	0.0047823480344887075	2.3203588213699957	8	22	2	22097	SMC2,NCAPG
GO:CC	mismatch repair complex	GO:0032300	0.0047823480344887075	2.3203588213699957	8	22	2	22097	MSH2,MSH6
GO:CC	replication fork	GO:0005657	0.00960812438880648	2.017361383100719	74	22	3	22097	POLD3,MCM3,WDHD1
GO:CC	condensed nuclear chromosome	GO:0000794	0.013058702401394486	1.8840999752747036	82	22	3	22097	SMC3,SMC2,NCAPG
GO:CC	intracellular membrane-bounded organelle	GO:0043231	0.019926521010115657	1.7005685185597705	14605	22	22	22097	PRPF4,RBBP7,MSH2,NASP,MSH6,NUMA1,RRM1,SMC3,ANP32E,POLD3,MCM7,MCM4,MCM3,MCM5,TOP2A,MCM2,MTUS1,SMC2,ADNP,NCAPG,SLC12A2,WDHD1
GO:CC	condensed chromosome	GO:0000793	0.02870451162769004	1.5420498377252456	282	22	4	22097	SMC3,TOP2A,SMC2,NCAPG
GO:CC	DNA polymerase complex	GO:0042575	0.032217540362103905	1.4919076187256364	20	22	2	22097	POLD3,MCM3
GO:CC	nuclear replisome	GO:0043601	0.03912252281750043	1.407573147483819	22	22	2	22097	POLD3,MCM3
GO:CC	replisome	GO:0030894	0.04668744321591506	1.3307999090553533	24	22	2	22097	POLD3,MCM3
KEGG	DNA replication	KEGG:03030	6.367807919948313e-10	9.19601004523343	36	14	6	8484	POLD3,MCM7,MCM4,MCM3,MCM5,MCM2
KEGG	Cell cycle	KEGG:04110	0.000005593374666342391	5.252326088936499	157	14	6	8484	SMC3,MCM7,MCM4,MCM3,MCM5,MCM2
KEGG	Mismatch repair	KEGG:03430	0.0003583586870258076	3.4456820632702203	23	14	3	8484	MSH2,MSH6,POLD3
KEGG	Platinum drug resistance	KEGG:01524	0.011505351790007539	1.9391000977147366	72	14	3	8484	MSH2,MSH6,TOP2A
REAC	Unwinding of DNA	REAC:R-HSA-176974	1.2593360806856558e-9	8.899858353681239	12	17	5	10842	MCM7,MCM4,MCM3,MCM5,MCM2
REAC	DNA strand elongation	REAC:R-HSA-69190	1.56992476944349e-9	8.804121158417756	32	17	6	10842	POLD3,MCM7,MCM4,MCM3,MCM5,MCM2
REAC	Cell Cycle	REAC:R-HSA-1640170	4.779367425975881e-9	8.320629580707505	677	17	12	10842	RBBP7,NUMA1,SMC3,POLD3,MCM7,MCM4,MCM3,MCM5,TOP2A,MCM2,SMC2,NCAPG
REAC	Cell Cycle, Mitotic	REAC:R-HSA-69278	1.4799097753951792e-8	7.829764761120201	547	17	11	10842	NUMA1,SMC3,POLD3,MCM7,MCM4,MCM3,MCM5,TOP2A,MCM2,SMC2,NCAPG
REAC	Activation of the pre-replicative complex	REAC:R-HSA-68962	3.7012879444008625e-7	6.431647127333966	33	17	5	10842	MCM7,MCM4,MCM3,MCM5,MCM2
REAC	Activation of ATR in response to replication stress	REAC:R-HSA-176187	6.772778860064216e-7	6.169233104435236	37	17	5	10842	MCM7,MCM4,MCM3,MCM5,MCM2
REAC	S Phase	REAC:R-HSA-69242	8.08077393804386e-7	6.092547042576228	162	17	7	10842	SMC3,POLD3,MCM7,MCM4,MCM3,MCM5,MCM2
REAC	Synthesis of DNA	REAC:R-HSA-69239	0.0000061598664962064614	5.210428700268878	121	17	6	10842	POLD3,MCM7,MCM4,MCM3,MCM5,MCM2
REAC	Orc1 removal from chromatin	REAC:R-HSA-68949	0.0000196030801328762	4.70767568478565	71	17	5	10842	MCM7,MCM4,MCM3,MCM5,MCM2
REAC	Mitotic G1 phase and G1/S transition	REAC:R-HSA-453279	0.000019799258658934255	4.7033510706658195	147	17	6	10842	MCM7,MCM4,MCM3,MCM5,TOP2A,MCM2
REAC	Switching of origins to a post-replicative state	REAC:R-HSA-69052	0.00007261497646457946	4.13897379906367	92	17	5	10842	MCM7,MCM4,MCM3,MCM5,MCM2
REAC	DNA Replication	REAC:R-HSA-69306	0.00008283539447839445	4.081784055218243	187	17	6	10842	POLD3,MCM7,MCM4,MCM3,MCM5,MCM2
REAC	Mismatch repair (MMR) directed by MSH2:MSH6 (MutSalpha)	REAC:R-HSA-5358565	0.0003720159356835595	3.4294384562707805	14	17	3	10842	MSH2,MSH6,POLD3
REAC	G1/S Transition	REAC:R-HSA-69206	0.00040801773069673873	3.3893209639286503	130	17	5	10842	MCM7,MCM4,MCM3,MCM5,MCM2
REAC	Mismatch Repair	REAC:R-HSA-5358508	0.00046456939895815115	3.3329494004361395	15	17	3	10842	MSH2,MSH6,POLD3
REAC	Assembly of the pre-replicative complex	REAC:R-HSA-68867	0.0006316069653846868	3.199553089221923	142	17	5	10842	MCM7,MCM4,MCM3,MCM5,MCM2
REAC	Defective Mismatch Repair Associated With MSH6	REAC:R-HSA-5632968	0.0007464976808449508	3.1269715371657543	2	17	2	10842	MSH2,MSH6
REAC	DNA Replication Pre-Initiation	REAC:R-HSA-69002	0.0011027064191198904	2.957540097285448	159	17	5	10842	MCM7,MCM4,MCM3,MCM5,MCM2
REAC	G2/M Checkpoints	REAC:R-HSA-69481	0.0014033167371944274	2.8528442949796005	167	17	5	10842	MCM7,MCM4,MCM3,MCM5,MCM2
REAC	Defective Mismatch Repair Associated With MSH2	REAC:R-HSA-5632928	0.002237427089543585	2.6502511080231392	3	17	2	10842	MSH2,MSH6
REAC	Diseases of Mismatch Repair (MMR)	REAC:R-HSA-5423599	0.0074443372855188235	2.1281739582278316	5	17	2	10842	MSH2,MSH6
REAC	Cell Cycle Checkpoints	REAC:R-HSA-69620	0.01993954185436943	1.7002848245802853	289	17	5	10842	MCM7,MCM4,MCM3,MCM5,MCM2
REAC	Condensation of Prometaphase Chromosomes	REAC:R-HSA-2514853	0.040717808132811464	1.390215608408177	11	17	2	10842	SMC2,NCAPG
WP	Retinoblastoma gene in cancer	WP:WP2446	1.1189131685188964e-14	13.951203614898184	89	16	10	8286	RBBP7,MSH6,RRM1,SMC3,POLD3,MCM7,MCM4,MCM3,TOP2A,SMC2
WP	DNA replication	WP:WP466	1.0919097616645254e-8	7.961813251402794	42	16	6	8286	POLD3,MCM7,MCM4,MCM3,MCM5,MCM2
WP	Cell cycle	WP:WP179	0.00000700954165469693	5.154310379086669	120	16	6	8286	SMC3,MCM7,MCM4,MCM3,MCM5,MCM2
WP	G1 to S cell cycle control	WP:WP45	0.000011616005270591913	4.934943199589189	64	16	5	8286	MCM7,MCM4,MCM3,MCM5,MCM2
WP	Ciliary landscape	WP:WP4352	0.00021610173527920288	3.6653417457537016	214	16	6	8286	MSH2,MCM7,MCM4,MCM3,MCM5,MCM2
WP	DNA mismatch repair	WP:WP531	0.001237280775798733	2.9075317348549863	23	16	3	8286	MSH2,MSH6,POLD3
TF	Factor: E2F-4:DP-2; motif: TTTCSCGC; match class: 1	TF:M00739_1	0.00045643453405567954	3.34062150408198	1229	22	10	20045	RBBP7,MSH2,NASP,MSH6,RRM1,MCM7,MCM4,MCM3,MCM5,MCM2
TF	Factor: E2F; motif: NNTTTCGCGCN; match class: 1	TF:M08875_1	0.013899267626419007	1.8570080827807578	1784	22	10	20045	RBBP7,MSH2,NASP,RRM1,SMC3,MCM7,MCM4,MCM3,MCM5,MCM2
TF	Factor: E2F-1; motif: TTTSGCGS; match class: 1	TF:M00431_1	0.019935556270916435	1.700371641515563	2325	22	11	20045	RBBP7,MSH2,NASP,MSH6,RRM1,SMC3,MCM7,MCM4,MCM3,MCM5,MCM2
TF	Factor: E2F-1:DP-1; motif: TTTCSCGC; match class: 1	TF:M00736_1	0.02538206366271654	1.5954730709373153	4779	22	15	20045	RBBP7,MSH2,NASP,MSH6,NUMA1,RRM1,SMC3,POLD3,MCM7,MCM4,MCM3,MCM5,MCM2,ADNP,NCAPG
TF	Factor: E2F; motif: TTTSGCGC; match class: 1	TF:M00050_1	0.02845206147687567	1.545886261585356	1933	22	10	20045	MSH2,NASP,NUMA1,RRM1,MCM7,MCM4,MCM3,MCM5,MCM2,NCAPG
TF	Factor: E2F-4; motif: NGGCGGGAARN; match class: 1	TF:M07084_1	0.03201112880860314	1.4946990110572491	5606	22	16	20045	PRPF4,MSH2,NASP,MSH6,NUMA1,RRM1,SMC3,POLD3,MCM7,MCM4,MCM3,TOP2A,SMC2,ADNP,NCAPG,SLC12A2
TF	Factor: DREF; motif: TGTCGCGACA	TF:M07448	0.03308137080179826	1.480416502767552	6	22	2	20045	MSH6,POLD3
TF	Factor: DREF; motif: TGTCGCGACA; match class: 1	TF:M07448_1	0.03308137080179826	1.480416502767552	6	22	2	20045	MSH6,POLD3
TF	Factor: E2F-1:DP-2; motif: TTTSSCGC; match class: 1	TF:M00737_1	0.038473125563054454	1.4148425301047365	3025	22	12	20045	MSH2,NASP,MSH6,NUMA1,RRM1,POLD3,MCM7,MCM4,MCM3,MCM5,MCM2,NCAPG
TF	Factor: DREF; motif: MTRTCGCGAYAT	TF:M12239	0.04628311506601497	1.3345774187251858	7	22	2	20045	MSH6,POLD3
MIRNA	hsa-miR-1-3p	MIRNA:hsa-miR-1-3p	0.0001190397885898743	3.9243078530879525	921	22	10	14819	MSH2,MSH6,RRM1,ANP32E,MCM7,MCM4,MCM3,MCM5,MCM2,NCAPG
MIRNA	hsa-miR-34a-5p	MIRNA:hsa-miR-34a-5p	0.0025206063516542716	2.598494973702055	728	22	8	14819	NASP,MCM7,MCM4,MCM3,MCM5,MCM2,ADNP,NCAPG
MIRNA	hsa-miR-193b-3p	MIRNA:hsa-miR-193b-3p	0.007734740148000338	2.111554272033806	848	22	8	14819	MSH6,SMC3,MCM7,MCM4,MCM3,MCM5,TOP2A,NCAPG
HPA	lymph node; germinal center cells[High]	HPA:0310433	8.646933642507685e-8	7.063137873833829	944	20	13	11019	PRPF4,RBBP7,MSH6,RRM1,ANP32E,POLD3,MCM7,MCM4,MCM5,TOP2A,MCM2,ADNP,WDHD1
HPA	testis; preleptotene spermatocytes[≥Medium]	HPA:0570782	1.1184933917149153e-7	6.951366577459372	1492	20	15	11019	PRPF4,RBBP7,NASP,MSH6,NUMA1,SMC3,POLD3,MCM7,MCM4,MCM3,MCM5,TOP2A,MCM2,ADNP,WDHD1
HPA	testis; preleptotene spermatocytes[≥Low]	HPA:0570781	0.000003484635394122708	5.457842656476838	1900	20	15	11019	PRPF4,RBBP7,NASP,MSH6,NUMA1,SMC3,POLD3,MCM7,MCM4,MCM3,MCM5,TOP2A,MCM2,ADNP,WDHD1
HPA	skin 2; cells in basal layer[High]	HPA:0471393	0.000003738765926086028	5.427271723984952	296	20	8	11019	RBBP7,MSH6,POLD3,MCM7,MCM4,MCM5,TOP2A,MCM2
HPA	lymph node; germinal center cells[≥Medium]	HPA:0310432	0.0000057219199630396885	5.242458221304142	3302	20	18	11019	PRPF4,RBBP7,MSH2,NASP,MSH6,NUMA1,RRM1,ANP32E,POLD3,MCM7,MCM4,MCM3,MCM5,TOP2A,MCM2,SMC2,ADNP,WDHD1
HPA	skin 1; cells in basal layer[≥Medium]	HPA:0461392	0.00000674636124567788	5.170930407468779	637	20	10	11019	RBBP7,NASP,MSH6,ANP32E,POLD3,MCM7,MCM4,MCM3,MCM5,TOP2A
HPA	skin 2; cells in spinous layer[≥Low]	HPA:0471411	0.000009741740182648702	5.011363457472797	871	20	11	11019	RBBP7,NASP,MSH6,RRM1,ANP32E,POLD3,MCM7,MCM4,MCM5,TOP2A,MCM2
HPA	skin 2; cells in spinous layer[≥Medium]	HPA:0471412	0.000013080074632101206	4.88338977801349	683	20	10	11019	RBBP7,NASP,MSH6,ANP32E,POLD3,MCM7,MCM4,MCM5,TOP2A,MCM2
HPA	bone marrow; hematopoietic cells[High]	HPA:0040083	0.000017369440963019787	4.760214159133944	1453	20	13	11019	PRPF4,RBBP7,MSH6,NUMA1,ANP32E,POLD3,MCM7,MCM4,MCM3,MCM5,TOP2A,MCM2,ADNP
HPA	skin 2; cells in basal layer[≥Low]	HPA:0471391	0.000027170324378185715	4.565905176642279	962	20	11	11019	RBBP7,NASP,MSH6,RRM1,ANP32E,POLD3,MCM7,MCM4,MCM5,TOP2A,MCM2
HPA	testis; preleptotene spermatocytes[High]	HPA:0570783	0.000032036138442563304	4.4943598382231364	751	20	10	11019	PRPF4,RBBP7,MSH6,SMC3,POLD3,MCM7,MCM5,MCM2,ADNP,WDHD1
HPA	skin 2; cells in basal layer[≥Medium]	HPA:0471392	0.0000332596954666016	4.4780817315981585	754	20	10	11019	RBBP7,NASP,MSH6,ANP32E,POLD3,MCM7,MCM4,MCM5,TOP2A,MCM2
HPA	skin 1; cells in spinous layer[≥Low]	HPA:0461411	0.00003583153961784259	4.4457345305676945	760	20	10	11019	RBBP7,NASP,MSH6,ANP32E,POLD3,MCM7,MCM4,MCM3,MCM5,MCM2
HPA	skin 1; cells in basal layer[≥Low]	HPA:0461391	0.00014229906350532727	3.846797958073179	881	20	10	11019	RBBP7,NASP,MSH6,ANP32E,POLD3,MCM7,MCM4,MCM3,MCM5,TOP2A
HPA	skin 2; endothelial cells[High]	HPA:0470203	0.0001485436820861718	3.828145815038121	321	20	7	11019	RBBP7,NASP,MSH6,ANP32E,POLD3,MCM7,MCM5
HPA	esophagus; squamous epithelial cells[≥Medium]	HPA:0190222	0.0006636126770684277	3.178085326191562	5058	20	19	11019	PRPF4,RBBP7,MSH2,NASP,MSH6,NUMA1,RRM1,SMC3,ANP32E,POLD3,MCM7,MCM4,MCM5,TOP2A,MCM2,SMC2,ADNP,SLC12A2,WDHD1
HPA	lymph node; germinal center cells[≥Low]	HPA:0310431	0.0006708367823295849	3.17338313282084	5061	20	19	11019	PRPF4,RBBP7,MSH2,NASP,MSH6,NUMA1,RRM1,SMC3,ANP32E,POLD3,MCM7,MCM4,MCM3,MCM5,TOP2A,MCM2,SMC2,ADNP,WDHD1
HPA	testis; pachytene spermatocytes[≥Low]	HPA:0570761	0.0007043473679596535	3.152213103952194	2367	20	14	11019	PRPF4,RBBP7,NASP,MSH6,NUMA1,SMC3,POLD3,MCM7,MCM4,MCM5,TOP2A,MCM2,ADNP,WDHD1
HPA	skin 1; cells in spinous layer[≥Medium]	HPA:0461412	0.0007470139375550241	3.1266712951768767	592	20	8	11019	RBBP7,NASP,MSH6,POLD3,MCM7,MCM3,MCM5,MCM2
HPA	vagina; squamous epithelial cells[≥Low]	HPA:0620221	0.0008240376555322022	3.0840529421667275	6000	20	20	11019	PRPF4,RBBP7,MSH2,NASP,MSH6,NUMA1,RRM1,SMC3,ANP32E,POLD3,MCM7,MCM4,MCM3,MCM5,TOP2A,MCM2,SMC2,ADNP,SLC12A2,WDHD1
HPA	vagina	HPA:0620000	0.0008240376555322022	3.0840529421667275	6000	20	20	11019	PRPF4,RBBP7,MSH2,NASP,MSH6,NUMA1,RRM1,SMC3,ANP32E,POLD3,MCM7,MCM4,MCM3,MCM5,TOP2A,MCM2,SMC2,ADNP,SLC12A2,WDHD1
HPA	skin 2; fibrohistiocytic cells[≥Medium]	HPA:0471442	0.0009646892270254561	3.015612571345665	833	20	9	11019	RBBP7,NASP,MSH6,ANP32E,POLD3,MCM7,MCM4,MCM5,TOP2A
HPA	skin 2; endothelial cells[≥Medium]	HPA:0470202	0.0012869806357648393	2.890427987550737	637	20	8	11019	RBBP7,NASP,MSH6,ANP32E,POLD3,MCM7,MCM4,MCM5
HPA	placenta; cytotrophoblasts[High]	HPA:0381193	0.0015737080775789245	2.8030758260142763	295	20	6	11019	RBBP7,MCM7,MCM4,MCM3,TOP2A,MCM2
HPA	lymph node; non-germinal center cells[≥Medium]	HPA:0310442	0.0016051336699098508	2.794488795229832	3989	20	17	11019	PRPF4,RBBP7,NASP,MSH6,NUMA1,RRM1,ANP32E,POLD3,MCM7,MCM4,MCM3,MCM5,TOP2A,SMC2,ADNP,SLC12A2,WDHD1
HPA	oral mucosa; squamous epithelial cells[≥Low]	HPA:0330221	0.00190902329528728	2.7191887719976418	6257	20	20	11019	PRPF4,RBBP7,MSH2,NASP,MSH6,NUMA1,RRM1,SMC3,ANP32E,POLD3,MCM7,MCM4,MCM3,MCM5,TOP2A,MCM2,SMC2,ADNP,SLC12A2,WDHD1
HPA	oral mucosa	HPA:0330000	0.00190902329528728	2.7191887719976418	6257	20	20	11019	PRPF4,RBBP7,MSH2,NASP,MSH6,NUMA1,RRM1,SMC3,ANP32E,POLD3,MCM7,MCM4,MCM3,MCM5,TOP2A,MCM2,SMC2,ADNP,SLC12A2,WDHD1
HPA	testis; spermatogonia cells[≥Low]	HPA:0570811	0.002449330895184112	2.6109525393975193	3062	20	15	11019	PRPF4,RBBP7,NASP,MSH6,NUMA1,RRM1,SMC3,POLD3,MCM7,MCM4,MCM5,TOP2A,SMC2,ADNP,WDHD1
HPA	tonsil; germinal center cells[≥Medium]	HPA:0600432	0.0024528424176037877	2.6103303520640746	4100	20	17	11019	PRPF4,RBBP7,NASP,MSH6,NUMA1,RRM1,SMC3,ANP32E,MCM7,MCM4,MCM3,MCM5,TOP2A,MCM2,SMC2,ADNP,WDHD1
HPA	skin 1; fibrohistiocytic cells[≥Medium]	HPA:0461442	0.0025506486519934896	2.5933493606804454	699	20	8	11019	RBBP7,NASP,MSH6,ANP32E,POLD3,MCM7,MCM4,MCM5
HPA	skin 1; cells in basal layer[High]	HPA:0461393	0.0029669190977587266	2.5276942959062763	191	20	5	11019	RBBP7,MSH6,POLD3,MCM7,MCM5
HPA	appendix; germinal center cells[High]	HPA:0030433	0.0031693862485189725	2.4990248307438865	92	20	4	11019	MCM7,MCM4,MCM5,MCM2
HPA	lymph node	HPA:0310000	0.004490598430910065	2.347695779726286	6530	20	20	11019	PRPF4,RBBP7,MSH2,NASP,MSH6,NUMA1,RRM1,SMC3,ANP32E,POLD3,MCM7,MCM4,MCM3,MCM5,TOP2A,MCM2,SMC2,ADNP,SLC12A2,WDHD1
HPA	skin 2; fibrohistiocytic cells[≥Low]	HPA:0471441	0.00506555106645929	2.295373302109383	1021	20	9	11019	RBBP7,NASP,MSH6,ANP32E,POLD3,MCM7,MCM4,MCM5,TOP2A
HPA	skin 1; hair follicles[≥Low]	HPA:0461451	0.005440710820079687	2.264344356722512	367	20	6	11019	RBBP7,MSH6,ANP32E,POLD3,MCM5,MCM2
HPA	skin 2; arrector pili muscle cells[≥Medium]	HPA:0471382	0.005596164387426086	2.252109536584882	36	20	3	11019	RBBP7,NASP,MSH6
HPA	oral mucosa; squamous epithelial cells[≥Medium]	HPA:0330222	0.006253576705336355	2.20387151880115	4358	20	17	11019	PRPF4,RBBP7,MSH2,NASP,MSH6,NUMA1,SMC3,POLD3,MCM7,MCM4,MCM5,TOP2A,MCM2,SMC2,ADNP,SLC12A2,WDHD1
HPA	appendix; germinal center cells[≥Medium]	HPA:0030432	0.006807888337882532	2.1669875761078323	227	20	5	11019	MCM7,MCM4,MCM5,MCM2,ADNP
HPA	esophagus	HPA:0190000	0.007055891974871866	2.151448076838281	6679	20	20	11019	PRPF4,RBBP7,MSH2,NASP,MSH6,NUMA1,RRM1,SMC3,ANP32E,POLD3,MCM7,MCM4,MCM3,MCM5,TOP2A,MCM2,SMC2,ADNP,SLC12A2,WDHD1
HPA	esophagus; squamous epithelial cells[≥Low]	HPA:0190221	0.007055891974871866	2.151448076838281	6679	20	20	11019	PRPF4,RBBP7,MSH2,NASP,MSH6,NUMA1,RRM1,SMC3,ANP32E,POLD3,MCM7,MCM4,MCM3,MCM5,TOP2A,MCM2,SMC2,ADNP,SLC12A2,WDHD1
HPA	skin 1; fibrohistiocytic cells[High]	HPA:0461443	0.00985353135647616	2.0064080970373968	408	20	6	11019	RBBP7,NASP,MSH6,ANP32E,MCM7,MCM5
HPA	placenta; cytotrophoblasts[≥Medium]	HPA:0381192	0.012209101163181482	1.913316307737284	424	20	6	11019	RBBP7,MCM7,MCM4,MCM3,TOP2A,MCM2
HPA	oral mucosa; squamous epithelial cells[High]	HPA:0330223	0.013265851955239806	1.8772648536667083	1152	20	9	11019	PRPF4,RBBP7,NASP,MSH6,NUMA1,POLD3,MCM7,MCM4,ADNP
HPA	testis; spermatogonia cells[≥Medium]	HPA:0570812	0.013408427147368299	1.8726221633326714	2570	20	13	11019	PRPF4,RBBP7,NASP,MSH6,NUMA1,SMC3,POLD3,MCM7,MCM4,MCM5,SMC2,ADNP,WDHD1
HPA	endometrium 2; cells in endometrial stroma[≥Medium]	HPA:0170252	0.013665455552870348	1.8643758860496158	1801	20	11	11019	PRPF4,RBBP7,MSH2,NASP,MSH6,NUMA1,ANP32E,POLD3,MCM4,TOP2A,ADNP
HPA	skin 2; melanocytes[≥Medium]	HPA:0470672	0.013686879760941635	1.8636955479987298	640	20	7	11019	RBBP7,MSH6,ANP32E,POLD3,MCM4,TOP2A,MCM2
HPA	testis; spermatogonia cells[High]	HPA:0570813	0.014002364622763545	1.8537986174716465	1467	20	10	11019	PRPF4,RBBP7,NASP,MSH6,NUMA1,SMC3,POLD3,MCM7,ADNP,WDHD1
HPA	skin 1; fibrohistiocytic cells[≥Low]	HPA:0461441	0.014039587188412897	1.8526456617525144	885	20	8	11019	RBBP7,NASP,MSH6,ANP32E,POLD3,MCM7,MCM4,MCM5
HPA	tonsil; germinal center cells[≥Low]	HPA:0600431	0.014094129821331163	1.8509617325245675	5987	20	19	11019	PRPF4,RBBP7,MSH2,NASP,MSH6,NUMA1,RRM1,SMC3,ANP32E,MCM7,MCM4,MCM3,MCM5,TOP2A,MCM2,SMC2,ADNP,SLC12A2,WDHD1
HPA	skin 2; endothelial cells[≥Low]	HPA:0470201	0.014381883717979766	1.8421842269749906	888	20	8	11019	RBBP7,NASP,MSH6,ANP32E,POLD3,MCM7,MCM4,MCM5
HPA	skin 2; lymphocytes[≥Medium]	HPA:0471472	0.014664180871463548	1.8337421913222913	647	20	7	11019	RBBP7,NASP,MSH6,ANP32E,POLD3,MCM4,MCM2
HPA	cervix	HPA:0630000	0.014771890383437809	1.830563923742743	6930	20	20	11019	PRPF4,RBBP7,MSH2,NASP,MSH6,NUMA1,RRM1,SMC3,ANP32E,POLD3,MCM7,MCM4,MCM3,MCM5,TOP2A,MCM2,SMC2,ADNP,SLC12A2,WDHD1
HPA	small intestine; enterocytes[≥Medium]	HPA:0481302	0.014997231630838322	1.823988900838338	440	20	6	11019	MCM7,MCM4,MCM3,MCM5,MCM2,ADNP
HPA	lymph node; non-germinal center cells[≥Low]	HPA:0310441	0.01757072640339999	1.7552102836687875	6061	20	19	11019	PRPF4,RBBP7,MSH2,NASP,MSH6,NUMA1,RRM1,ANP32E,POLD3,MCM7,MCM4,MCM3,MCM5,TOP2A,MCM2,SMC2,ADNP,SLC12A2,WDHD1
HPA	skin 2; lymphocytes[High]	HPA:0471473	0.01827444277111313	1.7381558567843438	456	20	6	11019	RBBP7,MSH6,ANP32E,POLD3,MCM4,MCM2
HPA	tonsil; non-germinal center cells[≥Low]	HPA:0600441	0.020719395764954587	1.6836229139737324	6117	20	19	11019	PRPF4,RBBP7,MSH2,NASP,MSH6,NUMA1,RRM1,ANP32E,POLD3,MCM7,MCM4,MCM3,MCM5,TOP2A,MCM2,SMC2,ADNP,SLC12A2,WDHD1
HPA	appendix; germinal center cells[≥Low]	HPA:0030431	0.02072149047503531	1.6835790094575622	287	20	5	11019	MCM7,MCM4,MCM5,MCM2,ADNP
HPA	tonsil; germinal center cells[High]	HPA:0600433	0.02192041549615678	1.6591512181631265	1228	20	9	11019	RBBP7,NASP,MSH6,RRM1,MCM7,MCM4,MCM5,TOP2A,WDHD1
HPA	testis; pachytene spermatocytes[≥Medium]	HPA:0570762	0.022392415745949558	1.6498990511935723	1898	20	11	11019	PRPF4,RBBP7,NASP,MSH6,SMC3,POLD3,MCM7,MCM4,MCM5,TOP2A,WDHD1
HPA	skin 1; hair follicles[≥Medium]	HPA:0461452	0.022838449230387834	1.641333388760267	293	20	5	11019	RBBP7,MSH6,ANP32E,POLD3,MCM5
HPA	placenta; cytotrophoblasts[≥Low]	HPA:0381191	0.023151956132382585	1.6354123091121415	476	20	6	11019	RBBP7,MCM7,MCM4,MCM3,TOP2A,MCM2
HPA	tonsil; non-germinal center cells[≥Medium]	HPA:0600442	0.025738178979516607	1.5894221834271267	4200	20	16	11019	PRPF4,RBBP7,MSH2,NASP,MSH6,NUMA1,ANP32E,POLD3,MCM7,MCM4,MCM5,TOP2A,SMC2,ADNP,SLC12A2,WDHD1
HPA	cervix; squamous epithelial cells[≥Low]	HPA:0630221	0.02736693361055866	1.5627738613629312	5460	20	18	11019	PRPF4,RBBP7,MSH2,NASP,MSH6,NUMA1,RRM1,SMC3,ANP32E,POLD3,MCM7,MCM4,MCM3,MCM5,TOP2A,MCM2,SMC2,SLC12A2
HPA	skin 2; melanocytes[≥Low]	HPA:0470671	0.02975220118741096	1.5264808978956894	724	20	7	11019	RBBP7,MSH6,ANP32E,POLD3,MCM4,TOP2A,MCM2
HPA	bone marrow; hematopoietic cells[≥Medium]	HPA:0040082	0.030895398666156614	1.51010619639066	4256	20	16	11019	PRPF4,RBBP7,MSH2,NASP,MSH6,NUMA1,ANP32E,POLD3,MCM7,MCM4,MCM3,MCM5,TOP2A,MCM2,SMC2,ADNP
HPA	skin 1; sebaceous glands[≥Medium]	HPA:0461482	0.031014359524406024	1.5084371829945271	165	20	4	11019	RBBP7,MSH6,POLD3,MCM5
HPA	colon; enterocytes[≥Low]	HPA:0131301	0.03201709720515359	1.4946180454626496	505	20	6	11019	MCM7,MCM4,MCM3,MCM5,MCM2,ADNP
HPA	rectum; enterocytes[≥Low]	HPA:0401301	0.034885570706354965	1.457354167837672	513	20	6	11019	MCM7,MCM4,MCM3,MCM5,MCM2,ADNP
HPA	skin 2; arrector pili muscle cells[High]	HPA:0471383	0.038412189199110575	1.4155309406869436	13	20	2	11019	RBBP7,MSH6
HPA	appendix; non-germinal center cells[≥Low]	HPA:0030441	0.04329581915213548	1.3635540391390504	336	20	5	11019	MCM7,MCM4,MCM5,MCM2,ADNP
HPA	duodenum; enterocytes[≥Low]	HPA:0151301	0.04473679131303228	1.349335168317553	537	20	6	11019	MCM7,MCM4,MCM3,MCM5,MCM2,ADNP
HPA	rectum; mucosal lymphoid cells[≥Low]	HPA:0401331	0.0475146125172458	1.3231728080662974	543	20	6	11019	MCM7,MCM4,MCM3,MCM5,MCM2,ADNP
CORUM	MSH2-MSH6 complex	CORUM:2740	0.0033538210605726132	2.4744601124153838	2	12	2	3383	MSH2,MSH6
CORUM	PCNA-MSH2-MSH6 complex	CORUM:286	0.0033538210605726132	2.4744601124153838	2	12	2	3383	MSH2,MSH6
CORUM	PCNA-MSH2-MSH6 complex	CORUM:289	0.0033538210605726132	2.4744601124153838	2	12	2	3383	MSH2,MSH6
CORUM	PCNA-MSH2-MSH6 complex	CORUM:377	0.0033538210605726132	2.4744601124153838	2	12	2	3383	MSH2,MSH6
CORUM	MSH2-MSH6 complex	CORUM:374	0.0033538210605726132	2.4744601124153838	2	12	2	3383	MSH2,MSH6
CORUM	MSH2-MSH6 complex	CORUM:1078	0.0033538210605726132	2.4744601124153838	2	12	2	3383	MSH2,MSH6
CORUM	MutS-alpha-PK-zeta complex	CORUM:2226	0.010041623956278183	1.9981960463326367	3	12	2	3383	MSH2,MSH6
CORUM	PCNA-MutS-alpha-MutL-alpha-DNA complex	CORUM:376	0.020043648701187005	1.698023217607518	4	12	2	3383	MSH2,MSH6
CORUM	MSH2-MSH6-PMS2-MLH1 complex	CORUM:431	0.020043648701187005	1.698023217607518	4	12	2	3383	MSH2,MSH6
CORUM	MSH2-MSH6-PMS1-MLH1 complex	CORUM:370	0.020043648701187005	1.698023217607518	4	12	2	3383	MSH2,MSH6
CORUM	MSH2-MSH6-PMS2-MLH1 complex	CORUM:369	0.020043648701187005	1.698023217607518	4	12	2	3383	MSH2,MSH6
CORUM	MSH2/6-BLM-p53-RAD51 complex	CORUM:2224	0.033340214298739575	1.4770316130124834	5	12	2	3383	MSH2,MSH6
CORUM	Condensin I complex	CORUM:157	0.033340214298739575	1.4770316130124834	5	12	2	3383	SMC2,NCAPG
CORUM	Condensin I complex	CORUM:10	0.033340214298739575	1.4770316130124834	5	12	2	3383	SMC2,NCAPG
CORUM	Condensin I complex	CORUM:167	0.033340214298739575	1.4770316130124834	5	12	2	3383	SMC2,NCAPG
CORUM	Condensin I-PARP-1-XRCC1 complex	CORUM:159	0.0499117184922554	1.3017974768408456	6	12	2	3383	SMC2,NCAPG

### Sheet: A549_sph_down after irr
source	term_name	term_id	adjusted_p_value	negative_log10_of_adjusted_p_value	term_size	query_size	intersection_size	effective_domain_size	intersections
GO:MF	catalytic activity, acting on DNA	GO:0140097	7.612547752782066e-14	13.118469970062884	248	21	11	20212	PCNA,MSH6,TOP2A,MCM3,MCM5,MCM7,MCM2,MCM6,MCM4,DNMT1,POLD1
GO:MF	single-stranded DNA helicase activity	GO:0017116	1.8122444388011588e-11	10.741783224284612	23	21	6	20212	MCM3,MCM5,MCM7,MCM2,MCM6,MCM4
GO:MF	single-stranded DNA binding	GO:0003697	7.872094020967792e-11	10.103909727515784	121	21	8	20212	MCM3,MCM5,MCM7,MCM2,MCM6,MCM4,SMC4,SMC2
GO:MF	ATP-dependent activity, acting on DNA	GO:0008094	9.000227389375836e-11	10.045746518038047	123	21	8	20212	MSH6,TOP2A,MCM3,MCM5,MCM7,MCM2,MCM6,MCM4
GO:MF	ATP-dependent activity	GO:0140657	8.510572659014644e-10	9.07004121614543	580	21	11	20212	MSH6,TOP2A,MCM3,MCM5,MCM7,MCM2,MCM6,MCM4,TRIP13,SMC4,SMC2
GO:MF	catalytic activity, acting on a nucleic acid	GO:0140640	1.8441742525207282e-9	8.73419804568325	623	21	11	20212	PCNA,MSH6,TOP2A,MCM3,MCM5,MCM7,MCM2,MCM6,MCM4,DNMT1,POLD1
GO:MF	DNA helicase activity	GO:0003678	7.905482389022083e-9	8.102071624466937	59	21	6	20212	MCM3,MCM5,MCM7,MCM2,MCM6,MCM4
GO:MF	ATP hydrolysis activity	GO:0016887	3.506351431616377e-8	7.455144557961868	404	21	9	20212	MCM3,MCM5,MCM7,MCM2,MCM6,MCM4,TRIP13,SMC4,SMC2
GO:MF	nucleotide binding	GO:0000166	5.10261831768647e-7	6.292206916230198	2187	21	14	20212	MSH6,RRM1,TOP2A,MCM3,MCM5,MCM7,MCM2,MCM6,MCM4,TRIP13,DNMT1,POLD1,SMC4,SMC2
GO:MF	nucleoside phosphate binding	GO:1901265	5.133637633593354e-7	6.289574789985757	2188	21	14	20212	MSH6,RRM1,TOP2A,MCM3,MCM5,MCM7,MCM2,MCM6,MCM4,TRIP13,DNMT1,POLD1,SMC4,SMC2
GO:MF	heterocyclic compound binding	GO:1901363	0.0000011464510115524243	5.940644498166495	2325	21	14	20212	MSH6,RRM1,TOP2A,MCM3,MCM5,MCM7,MCM2,MCM6,MCM4,TRIP13,DNMT1,POLD1,SMC4,SMC2
GO:MF	ATP binding	GO:0005524	0.0000013237647107786467	5.878189200614776	1500	21	12	20212	MSH6,RRM1,TOP2A,MCM3,MCM5,MCM7,MCM2,MCM6,MCM4,TRIP13,SMC4,SMC2
GO:MF	adenyl ribonucleotide binding	GO:0032559	0.000002067650083351465	5.684522956742427	1560	21	12	20212	MSH6,RRM1,TOP2A,MCM3,MCM5,MCM7,MCM2,MCM6,MCM4,TRIP13,SMC4,SMC2
GO:MF	helicase activity	GO:0004386	0.0000034862087505026183	5.457646611351946	160	21	6	20212	MCM3,MCM5,MCM7,MCM2,MCM6,MCM4
GO:MF	DNA binding	GO:0003677	0.000003521378608259619	5.453287278355473	2532	21	14	20212	PCNA,MSH6,TMPO,TOP2A,MCM3,MCM5,MCM7,MCM2,MCM6,MCM4,DNMT1,POLD1,SMC4,SMC2
GO:MF	adenyl nucleotide binding	GO:0030554	0.000004208779946895041	5.375843780440506	1661	21	12	20212	MSH6,RRM1,TOP2A,MCM3,MCM5,MCM7,MCM2,MCM6,MCM4,TRIP13,SMC4,SMC2
GO:MF	ribonucleoside triphosphate phosphatase activity	GO:0017111	0.000006575328387996305	5.182082552566975	734	21	9	20212	MCM3,MCM5,MCM7,MCM2,MCM6,MCM4,TRIP13,SMC4,SMC2
GO:MF	pyrophosphatase activity	GO:0016462	0.000012950904380438659	4.8876999031101445	794	21	9	20212	MCM3,MCM5,MCM7,MCM2,MCM6,MCM4,TRIP13,SMC4,SMC2
GO:MF	hydrolase activity, acting on acid anhydrides	GO:0016817	0.000013091972059424753	4.882994930223994	795	21	9	20212	MCM3,MCM5,MCM7,MCM2,MCM6,MCM4,TRIP13,SMC4,SMC2
GO:MF	hydrolase activity, acting on acid anhydrides, in phosphorus-containing anhydrides	GO:0016818	0.000013091972059424753	4.882994930223994	795	21	9	20212	MCM3,MCM5,MCM7,MCM2,MCM6,MCM4,TRIP13,SMC4,SMC2
GO:MF	purine ribonucleoside triphosphate binding	GO:0035639	0.000014418570032087701	4.841077808823796	1853	21	12	20212	MSH6,RRM1,TOP2A,MCM3,MCM5,MCM7,MCM2,MCM6,MCM4,TRIP13,SMC4,SMC2
GO:MF	purine ribonucleotide binding	GO:0032555	0.00002133150112815285	4.670978581553188	1919	21	12	20212	MSH6,RRM1,TOP2A,MCM3,MCM5,MCM7,MCM2,MCM6,MCM4,TRIP13,SMC4,SMC2
GO:MF	ribonucleotide binding	GO:0032553	0.00002354000959409476	4.628193364489119	1936	21	12	20212	MSH6,RRM1,TOP2A,MCM3,MCM5,MCM7,MCM2,MCM6,MCM4,TRIP13,SMC4,SMC2
GO:MF	purine nucleotide binding	GO:0017076	0.0000379986985997968	4.420231277083332	2021	21	12	20212	MSH6,RRM1,TOP2A,MCM3,MCM5,MCM7,MCM2,MCM6,MCM4,TRIP13,SMC4,SMC2
GO:MF	3'-5' DNA helicase activity	GO:0043138	0.00011052525191281182	3.956538486562605	14	21	3	20212	MCM5,MCM2,MCM6
GO:MF	carbohydrate derivative binding	GO:0097367	0.00016172635645088	3.791219197604932	2304	21	12	20212	MSH6,RRM1,TOP2A,MCM3,MCM5,MCM7,MCM2,MCM6,MCM4,TRIP13,SMC4,SMC2
GO:MF	anion binding	GO:0043168	0.00031955576801991883	3.495453338977218	2452	21	12	20212	MSH6,RRM1,TOP2A,MCM3,MCM5,MCM7,MCM2,MCM6,MCM4,TRIP13,SMC4,SMC2
GO:MF	chromatin binding	GO:0003682	0.0005136358012230671	3.289344712875844	602	21	7	20212	PCNA,MSH6,TOP2A,DNMT1,POLD1,SMC4,SMC2
GO:MF	organic cyclic compound binding	GO:0097159	0.00223883273526891	2.6499783516479614	7546	21	18	20212	PCNA,MSH6,KPNA2,TMPO,RRM1,CYP51A1,TOP2A,MCM3,MCM5,MCM7,MCM2,MCM6,MCM4,TRIP13,DNMT1,POLD1,SMC4,SMC2
GO:MF	catalytic activity	GO:0003824	0.002527894721946664	2.5972410168729163	5758	21	16	20212	PCNA,MSH6,RRM1,CYP51A1,TOP2A,MCM3,MCM5,MCM7,MCM2,MCM6,MCM4,TRIP13,DNMT1,POLD1,SMC4,SMC2
GO:MF	hydrolase activity	GO:0016787	0.0031566914838277484	2.5007678613825726	2478	21	11	20212	PCNA,MCM3,MCM5,MCM7,MCM2,MCM6,MCM4,TRIP13,POLD1,SMC4,SMC2
GO:MF	MutLalpha complex binding	GO:0032405	0.0048681877687764595	2.3126326791332596	6	21	2	20212	PCNA,MSH6
GO:MF	DNA insertion or deletion binding	GO:0032135	0.0048681877687764595	2.3126326791332596	6	21	2	20212	PCNA,MSH6
GO:MF	nucleic acid binding	GO:0003676	0.00951038825845603	2.0218017527720433	5491	21	15	20212	PCNA,MSH6,KPNA2,TMPO,TOP2A,MCM3,MCM5,MCM7,MCM2,MCM6,MCM4,DNMT1,POLD1,SMC4,SMC2
GO:MF	mismatch repair complex binding	GO:0032404	0.017794168012936505	1.7497223131300819	11	21	2	20212	PCNA,MSH6
GO:MF	damaged DNA binding	GO:0003684	0.01815530578776571	1.740996431916559	73	21	3	20212	PCNA,MSH6,POLD1
GO:MF	DNA replication origin binding	GO:0003688	0.029385960229663076	1.5318601135039283	14	21	2	20212	MCM5,MCM2
GO:MF	mismatched DNA binding	GO:0030983	0.033885636529799465	1.469984351877784	15	21	2	20212	PCNA,MSH6
GO:MF	histone binding	GO:0042393	0.03723949640229202	1.4289962007085386	251	21	4	20212	ANP32E,MSH6,MCM2,NCAPD2
GO:MF	ion binding	GO:0043167	0.04035431260637778	1.3941100460455123	6146	21	15	20212	MSH6,RRM1,CYP51A1,TOP2A,MCM3,MCM5,MCM7,MCM2,MCM6,MCM4,TRIP13,DNMT1,POLD1,SMC4,SMC2
GO:BP	DNA metabolic process	GO:0006259	4.646967629209111e-13	12.3328303528073	1040	20	15	21031	PCNA,MSH6,PDS5A,KPNA2,RRM1,TOP2A,MCM3,MCM5,MCM7,MCM2,MCM6,MCM4,TRIP13,DNMT1,POLD1
GO:BP	double-strand break repair via break-induced replication	GO:0000727	4.793569319545262e-13	12.3193409879384	12	20	6	21031	MCM3,MCM5,MCM7,MCM2,MCM6,MCM4
GO:BP	chromosome organization	GO:0051276	1.5817178314838736e-12	11.800870989333557	635	20	13	21031	PCNA,PDS5A,TOP2A,MCM3,MCM5,MCM7,MCM2,MCM6,MCM4,TRIP13,NCAPD2,SMC4,SMC2
GO:BP	regulation of DNA-templated DNA replication initiation	GO:0030174	2.592072449195509e-12	11.586352863971928	15	20	6	21031	MCM3,MCM5,MCM7,MCM2,MCM6,MCM4
GO:BP	DNA-templated DNA replication	GO:0006261	1.922288877132797e-11	10.716181346991355	162	20	9	21031	PCNA,RRM1,MCM3,MCM5,MCM7,MCM2,MCM6,MCM4,POLD1
GO:BP	regulation of DNA-templated DNA replication	GO:0090329	2.496164045467297e-11	10.602726876641803	48	20	7	21031	PCNA,MCM3,MCM5,MCM7,MCM2,MCM6,MCM4
GO:BP	DNA unwinding involved in DNA replication	GO:0006268	2.8007006103207137e-11	10.552733313966517	21	20	6	21031	MCM3,MCM5,MCM7,MCM2,MCM6,MCM4
GO:BP	DNA replication	GO:0006260	4.0932431406577e-11	10.387932457282481	281	20	10	21031	PCNA,PDS5A,RRM1,MCM3,MCM5,MCM7,MCM2,MCM6,MCM4,POLD1
GO:BP	regulation of DNA replication	GO:0006275	2.081991380951955e-10	9.681521072718256	123	20	8	21031	PCNA,PDS5A,MCM3,MCM5,MCM7,MCM2,MCM6,MCM4
GO:BP	DNA recombination	GO:0006310	2.3102748407647096e-10	9.636336351394728	334	20	10	21031	MSH6,KPNA2,TOP2A,MCM3,MCM5,MCM7,MCM2,MCM6,MCM4,TRIP13
GO:BP	DNA duplex unwinding	GO:0032508	1.058441111632222e-9	8.975333299765131	80	20	7	21031	TOP2A,MCM3,MCM5,MCM7,MCM2,MCM6,MCM4
GO:BP	DNA replication initiation	GO:0006270	1.1889613409388868e-9	8.92483226623065	37	20	6	21031	MCM3,MCM5,MCM7,MCM2,MCM6,MCM4
GO:BP	cell cycle	GO:0007049	1.7685210332995602e-9	8.752389770685749	1819	20	15	21031	PCNA,MSH6,PDS5A,RRM1,TOP2A,MCM3,MCM5,MCM7,MCM2,MCM6,MCM4,TRIP13,NCAPD2,SMC4,SMC2
GO:BP	DNA geometric change	GO:0032392	1.7844628625696413e-9	8.748492485953715	86	20	7	21031	TOP2A,MCM3,MCM5,MCM7,MCM2,MCM6,MCM4
GO:BP	DNA repair	GO:0006281	2.1466942395378575e-9	8.668229809097939	604	20	11	21031	PCNA,MSH6,RRM1,MCM3,MCM5,MCM7,MCM2,MCM6,MCM4,TRIP13,POLD1
GO:BP	DNA conformation change	GO:0071103	3.3846485131827127e-9	8.470486424973231	94	20	7	21031	TOP2A,MCM3,MCM5,MCM7,MCM2,MCM6,MCM4
GO:BP	DNA damage response	GO:0006974	4.931915622721119e-9	8.306984362104709	896	20	12	21031	PCNA,MSH6,RRM1,TOP2A,MCM3,MCM5,MCM7,MCM2,MCM6,MCM4,TRIP13,POLD1
GO:BP	cell cycle process	GO:0022402	1.1925325738966706e-8	7.923529749419615	1276	20	13	21031	PCNA,MSH6,PDS5A,RRM1,TOP2A,MCM3,MCM2,MCM6,MCM4,TRIP13,NCAPD2,SMC4,SMC2
GO:BP	regulation of DNA metabolic process	GO:0051052	1.9062779856972957e-8	7.719813767469301	521	20	10	21031	PCNA,MSH6,PDS5A,KPNA2,MCM3,MCM5,MCM7,MCM2,MCM6,MCM4
GO:BP	nuclear DNA replication	GO:0033260	5.352433933082391e-7	6.271448684645357	41	20	5	21031	PCNA,MCM3,MCM2,MCM6,MCM4
GO:BP	mitotic cell cycle process	GO:1903047	6.333104904231807e-7	6.19838331807537	745	20	10	21031	PCNA,RRM1,MCM3,MCM2,MCM6,MCM4,TRIP13,NCAPD2,SMC4,SMC2
GO:BP	cell cycle DNA replication	GO:0044786	8.705432455537896e-7	6.060209649774824	45	20	5	21031	PCNA,MCM3,MCM2,MCM6,MCM4
GO:BP	DNA strand elongation involved in DNA replication	GO:0006271	0.000001300232462929652	5.8859789951222465	15	20	4	21031	PCNA,MCM3,MCM7,MCM4
GO:BP	mitotic DNA replication	GO:1902969	0.0000022643122556738094	5.64506368279955	17	20	4	21031	MCM3,MCM2,MCM6,MCM4
GO:BP	mitotic cell cycle	GO:0000278	0.000003746260828312406	5.42640198874579	895	20	10	21031	PCNA,RRM1,MCM3,MCM2,MCM6,MCM4,TRIP13,NCAPD2,SMC4,SMC2
GO:BP	cell cycle DNA replication initiation	GO:1902292	0.000011847310769210225	4.9263802193277915	5	20	3	21031	MCM3,MCM2,MCM4
GO:BP	nuclear cell cycle DNA replication initiation	GO:1902315	0.000011847310769210225	4.9263802193277915	5	20	3	21031	MCM3,MCM2,MCM4
GO:BP	mitotic DNA replication initiation	GO:1902975	0.000011847310769210225	4.9263802193277915	5	20	3	21031	MCM3,MCM2,MCM4
GO:BP	cellular response to stress	GO:0033554	0.000013052223917877087	4.884315484266307	1770	20	12	21031	PCNA,MSH6,RRM1,TOP2A,MCM3,MCM5,MCM7,MCM2,MCM6,MCM4,TRIP13,POLD1
GO:BP	double-strand break repair	GO:0006302	0.000014658147131638684	4.8339209233757545	309	20	7	21031	MCM3,MCM5,MCM7,MCM2,MCM6,MCM4,TRIP13
GO:BP	double-strand break repair via homologous recombination	GO:0000724	0.000017887789609412123	4.7474433217995236	176	20	6	21031	MCM3,MCM5,MCM7,MCM2,MCM6,MCM4
GO:BP	recombinational repair	GO:0000725	0.000021151932400473773	4.674649950155315	181	20	6	21031	MCM3,MCM5,MCM7,MCM2,MCM6,MCM4
GO:BP	meiotic chromosome condensation	GO:0010032	0.000023680254743361758	4.625613629945687	6	20	3	21031	NCAPD2,SMC4,SMC2
GO:BP	DNA strand elongation	GO:0022616	0.000062073830705623	4.207091452568864	37	20	4	21031	PCNA,MCM3,MCM7,MCM4
GO:BP	meiotic cell cycle process	GO:1903046	0.0000658916434994562	4.181169659946115	219	20	6	21031	MSH6,TOP2A,TRIP13,NCAPD2,SMC4,SMC2
GO:BP	positive regulation of chromosome condensation	GO:1905821	0.00006622433268015595	4.178982409244942	8	20	3	21031	NCAPD2,SMC4,SMC2
GO:BP	chromosome condensation	GO:0030261	0.00012704556905491376	3.8960404771587323	44	20	4	21031	TOP2A,NCAPD2,SMC4,SMC2
GO:BP	regulation of chromosome organization	GO:0033044	0.00013777522404567242	3.8608288740660908	248	20	6	21031	TOP2A,MCM2,TRIP13,NCAPD2,SMC4,SMC2
GO:BP	regulation of chromosome condensation	GO:0060623	0.00019477055278514476	3.7104767031536667	11	20	3	21031	NCAPD2,SMC4,SMC2
GO:BP	meiotic cell cycle	GO:0051321	0.00034690581105098337	3.459788425190403	290	20	6	21031	MSH6,TOP2A,TRIP13,NCAPD2,SMC4,SMC2
GO:BP	organelle organization	GO:0006996	0.0004209923199333838	3.375725826826981	3613	20	14	21031	PCNA,PDS5A,RRM1,TOP2A,MCM3,MCM5,MCM7,MCM2,MCM6,MCM4,TRIP13,NCAPD2,SMC4,SMC2
GO:BP	chromosome organization involved in meiotic cell cycle	GO:0070192	0.0006655197310623471	3.1768390642096342	66	20	4	21031	TRIP13,NCAPD2,SMC4,SMC2
GO:BP	regulation of chromosome separation	GO:1905818	0.0010573310025768876	2.9757890334219326	74	20	4	21031	TRIP13,NCAPD2,SMC4,SMC2
GO:BP	mitotic chromosome condensation	GO:0007076	0.0011382978851638165	2.943744071021984	19	20	3	21031	NCAPD2,SMC4,SMC2
GO:BP	chromosome separation	GO:0051304	0.0015223312668878252	2.817490832633019	81	20	4	21031	TRIP13,NCAPD2,SMC4,SMC2
GO:BP	sister chromatid segregation	GO:0000819	0.0032758804619867497	2.4846719541786255	230	20	5	21031	TOP2A,TRIP13,NCAPD2,SMC4,SMC2
GO:BP	positive regulation of chromosome segregation	GO:0051984	0.003827414482891579	2.417094504097553	28	20	3	21031	NCAPD2,SMC4,SMC2
GO:BP	positive regulation of chromosome separation	GO:1905820	0.004737626893059054	2.3244391446824864	30	20	3	21031	NCAPD2,SMC4,SMC2
GO:BP	negative regulation of DNA duplex unwinding	GO:1905463	0.008305163310786236	2.0806518232636444	4	20	2	21031	TOP2A,MCM2
GO:BP	regulation of chromosome segregation	GO:0051983	0.009783062147614131	2.009525187578321	129	20	4	21031	TRIP13,NCAPD2,SMC4,SMC2
GO:BP	DNA synthesis involved in DNA repair	GO:0000731	0.013298911111965557	1.8761839167339827	42	20	3	21031	PCNA,RRM1,POLD1
GO:BP	nuclear chromosome segregation	GO:0098813	0.015894203093510393	1.798761241940281	318	20	5	21031	TOP2A,TRIP13,NCAPD2,SMC4,SMC2
GO:BP	regulation of nucleobase-containing compound metabolic process	GO:0019219	0.01625596659456967	1.7889872018548956	4063	20	13	21031	PCNA,MSH6,PDS5A,KPNA2,TOP2A,MCM3,MCM5,MCM7,MCM2,MCM6,MCM4,TRIP13,DNMT1
GO:BP	regulation of DNA duplex unwinding	GO:1905462	0.02073922083882465	1.683207563846465	6	20	2	21031	TOP2A,MCM2
GO:BP	cell division	GO:0051301	0.03871636535648364	1.412105420467843	656	20	6	21031	PDS5A,TOP2A,MCM5,NCAPD2,SMC4,SMC2
GO:BP	mitotic sister chromatid segregation	GO:0000070	0.044113747128210555	1.3554260506326774	189	20	4	21031	TRIP13,NCAPD2,SMC4,SMC2
GO:CC	nuclear chromosome	GO:0000228	2.4701988660876936e-19	18.607268081975995	222	21	13	22097	PCNA,ANP32E,TOP2A,MCM3,MCM5,MCM7,MCM2,MCM6,MCM4,POLD1,NCAPD2,SMC4,SMC2
GO:CC	chromosomal region	GO:0098687	6.149554218587873e-16	15.211156365106584	402	21	13	22097	PCNA,PDS5A,TOP2A,MCM3,MCM5,MCM7,MCM2,MCM6,MCM4,DNMT1,POLD1,NCAPD2,SMC4
GO:CC	chromosome	GO:0005694	1.7426864457744566e-14	13.758780746636353	1949	21	18	22097	PCNA,ANP32E,MSH6,PDS5A,TMPO,TOP2A,MCM3,MCM5,MCM7,MCM2,MCM6,MCM4,TRIP13,DNMT1,POLD1,NCAPD2,SMC4,SMC2
GO:CC	CMG complex	GO:0071162	2.704711424982421e-14	13.5678790644662	11	21	6	22097	MCM3,MCM5,MCM7,MCM2,MCM6,MCM4
GO:CC	MCM complex	GO:0042555	2.704711424982421e-14	13.5678790644662	11	21	6	22097	MCM3,MCM5,MCM7,MCM2,MCM6,MCM4
GO:CC	DNA replication preinitiation complex	GO:0031261	1.0034378852949655e-13	12.99850950599519	13	21	6	22097	MCM3,MCM5,MCM7,MCM2,MCM6,MCM4
GO:CC	protein-DNA complex	GO:0032993	2.975083665812872e-10	9.526500816459825	1436	21	14	22097	PCNA,ANP32E,MSH6,PDS5A,TMPO,MCM3,MCM5,MCM7,MCM2,MCM6,MCM4,DNMT1,POLD1,SMC2
GO:CC	chromosome, telomeric region	GO:0000781	3.561876834464128e-10	9.448321102008483	171	21	8	22097	PCNA,MCM3,MCM5,MCM7,MCM2,MCM6,MCM4,POLD1
GO:CC	nucleoplasm	GO:0005654	2.761001835516371e-7	6.558933304641299	4220	21	17	22097	PCNA,ANP32E,MSH6,PDS5A,KPNA2,TOP2A,MCM3,MCM5,MCM7,MCM2,MCM6,MCM4,DNMT1,POLD1,NCAPD2,SMC4,SMC2
GO:CC	condensin complex	GO:0000796	0.000007219825285348651	5.141473311921645	8	21	3	22097	NCAPD2,SMC4,SMC2
GO:CC	nuclear lumen	GO:0031981	0.000020262376037245698	4.693309629096166	5521	21	17	22097	PCNA,ANP32E,MSH6,PDS5A,KPNA2,TOP2A,MCM3,MCM5,MCM7,MCM2,MCM6,MCM4,DNMT1,POLD1,NCAPD2,SMC4,SMC2
GO:CC	intracellular non-membrane-bounded organelle	GO:0043232	0.000029603963430844903	4.528650140937172	6591	21	18	22097	PCNA,ANP32E,MSH6,PDS5A,TMPO,TOP2A,MCM3,MCM5,MCM7,MCM2,MCM6,MCM4,TRIP13,DNMT1,POLD1,NCAPD2,SMC4,SMC2
GO:CC	non-membrane-bounded organelle	GO:0043228	0.000029679715042096735	4.527540273077615	6592	21	18	22097	PCNA,ANP32E,MSH6,PDS5A,TMPO,TOP2A,MCM3,MCM5,MCM7,MCM2,MCM6,MCM4,TRIP13,DNMT1,POLD1,NCAPD2,SMC4,SMC2
GO:CC	germ cell nucleus	GO:0043073	0.00008750648917784709	4.057959740010441	69	21	4	22097	PCNA,TOP2A,TRIP13,DNMT1
GO:CC	replication fork	GO:0005657	0.00011611030181134105	3.93512924605526	74	21	4	22097	PCNA,MCM3,DNMT1,POLD1
GO:CC	protein-containing complex	GO:0032991	0.00023012023119149826	3.6380451983300883	8588	21	19	22097	PCNA,ANP32E,MSH6,PDS5A,KPNA2,TMPO,RRM1,TOP2A,MCM3,MCM5,MCM7,MCM2,MCM6,MCM4,DNMT1,POLD1,NCAPD2,SMC4,SMC2
GO:CC	replisome	GO:0030894	0.0002584058112699214	3.5876977237493968	24	21	3	22097	PCNA,MCM3,POLD1
GO:CC	nucleus	GO:0005634	0.00030957518129176283	3.509233864074695	10074	21	20	22097	PCNA,ANP32E,MSH6,PDS5A,KPNA2,TMPO,RRM1,TOP2A,MCM3,MCM5,MCM7,MCM2,MCM6,MCM4,TRIP13,DNMT1,POLD1,NCAPD2,SMC4,SMC2
GO:CC	chromatin	GO:0000785	0.00033880753642510453	3.47004693779991	1368	21	9	22097	PCNA,ANP32E,MSH6,PDS5A,TMPO,MCM7,MCM2,DNMT1,SMC2
GO:CC	organelle lumen	GO:0043233	0.0003770482608343863	3.423603058089582	6657	21	17	22097	PCNA,ANP32E,MSH6,PDS5A,KPNA2,TOP2A,MCM3,MCM5,MCM7,MCM2,MCM6,MCM4,DNMT1,POLD1,NCAPD2,SMC4,SMC2
GO:CC	intracellular organelle lumen	GO:0070013	0.0003770482608343863	3.423603058089582	6657	21	17	22097	PCNA,ANP32E,MSH6,PDS5A,KPNA2,TOP2A,MCM3,MCM5,MCM7,MCM2,MCM6,MCM4,DNMT1,POLD1,NCAPD2,SMC4,SMC2
GO:CC	membrane-enclosed lumen	GO:0031974	0.0003770482608343863	3.423603058089582	6657	21	17	22097	PCNA,ANP32E,MSH6,PDS5A,KPNA2,TOP2A,MCM3,MCM5,MCM7,MCM2,MCM6,MCM4,DNMT1,POLD1,NCAPD2,SMC4,SMC2
GO:CC	chromosome, centromeric region	GO:0000775	0.0006494315103481775	3.1874666432764798	259	21	5	22097	PDS5A,TOP2A,DNMT1,NCAPD2,SMC4
GO:CC	nuclear replication fork	GO:0043596	0.0013469051200885904	2.870662996165109	41	21	3	22097	PCNA,MCM3,POLD1
GO:CC	male germ cell nucleus	GO:0001673	0.0032865891134016235	2.4832545876544474	55	21	3	22097	PCNA,TOP2A,TRIP13
GO:CC	condensed nuclear chromosome	GO:0000794	0.010912824824591834	1.9620628161451776	82	21	3	22097	NCAPD2,SMC4,SMC2
GO:CC	nuclear protein-containing complex	GO:0140513	0.012609663942480306	1.8992964875642064	2703	21	10	22097	PCNA,ANP32E,MSH6,MCM3,MCM5,MCM7,MCM2,MCM6,MCM4,POLD1
GO:CC	condensed chromosome	GO:0000793	0.02289324947195945	1.6402925591130766	282	21	4	22097	TOP2A,NCAPD2,SMC4,SMC2
GO:CC	DNA polymerase complex	GO:0042575	0.028279942718109456	1.5485214745510283	20	21	2	22097	MCM3,POLD1
GO:CC	intracellular membrane-bounded organelle	GO:0043231	0.029108395031563032	1.5359817398772908	14605	21	21	22097	PCNA,ANP32E,MSH6,PDS5A,KPNA2,TMPO,RRM1,CYP51A1,TOP2A,MCM3,MCM5,MCM7,MCM2,MCM6,MCM4,TRIP13,DNMT1,POLD1,NCAPD2,SMC4,SMC2
GO:CC	nuclear replisome	GO:0043601	0.03434307392103622	1.4641608353487428	22	21	2	22097	MCM3,POLD1
KEGG	DNA replication	KEGG:03030	3.601129139491316e-14	13.443561304187492	36	16	8	8484	PCNA,MCM3,MCM5,MCM7,MCM2,MCM6,MCM4,POLD1
KEGG	Cell cycle	KEGG:04110	1.301472820352348e-10	9.885564897162313	157	16	9	8484	PCNA,PDS5A,MCM3,MCM5,MCM7,MCM2,MCM6,MCM4,TRIP13
KEGG	Mismatch repair	KEGG:03430	0.0005983750011687414	3.2230265586617346	23	16	3	8484	PCNA,MSH6,POLD1
REAC	DNA strand elongation	REAC:R-HSA-69190	5.1794664689667666e-14	13.28571497413842	32	19	8	10842	PCNA,MCM3,MCM5,MCM7,MCM2,MCM6,MCM4,POLD1
REAC	Unwinding of DNA	REAC:R-HSA-176974	3.477942167099928e-12	11.458677643931408	12	19	6	10842	MCM3,MCM5,MCM7,MCM2,MCM6,MCM4
REAC	Cell Cycle, Mitotic	REAC:R-HSA-69278	7.710857157828917e-11	10.112897342023771	547	19	13	10842	PCNA,PDS5A,TOP2A,MCM3,MCM5,MCM7,MCM2,MCM6,MCM4,POLD1,NCAPD2,SMC4,SMC2
REAC	S Phase	REAC:R-HSA-69242	7.593554104367047e-10	9.11955490834165	162	19	9	10842	PCNA,PDS5A,MCM3,MCM5,MCM7,MCM2,MCM6,MCM4,POLD1
REAC	Cell Cycle	REAC:R-HSA-1640170	1.1813983453064297e-9	8.927603641760607	677	19	13	10842	PCNA,PDS5A,TOP2A,MCM3,MCM5,MCM7,MCM2,MCM6,MCM4,POLD1,NCAPD2,SMC4,SMC2
REAC	Activation of the pre-replicative complex	REAC:R-HSA-68962	4.0797034887514394e-9	8.389371400115648	33	19	6	10842	MCM3,MCM5,MCM7,MCM2,MCM6,MCM4
REAC	Synthesis of DNA	REAC:R-HSA-69239	4.0868650845783545e-9	8.388609698963295	121	19	8	10842	PCNA,MCM3,MCM5,MCM7,MCM2,MCM6,MCM4,POLD1
REAC	Activation of ATR in response to replication stress	REAC:R-HSA-176187	8.528064873292068e-9	8.069149504611405	37	19	6	10842	MCM3,MCM5,MCM7,MCM2,MCM6,MCM4
REAC	Mitotic G1 phase and G1/S transition	REAC:R-HSA-453279	1.9762073570571315e-8	7.704167488239792	147	19	8	10842	PCNA,TOP2A,MCM3,MCM5,MCM7,MCM2,MCM6,MCM4
REAC	DNA Replication	REAC:R-HSA-69306	1.3627392166644094e-7	6.865587245852584	187	19	8	10842	PCNA,MCM3,MCM5,MCM7,MCM2,MCM6,MCM4,POLD1
REAC	G1/S Transition	REAC:R-HSA-69206	4.258156832870147e-7	6.370778347032089	130	19	7	10842	PCNA,MCM3,MCM5,MCM7,MCM2,MCM6,MCM4
REAC	Orc1 removal from chromatin	REAC:R-HSA-68949	5.072636456777568e-7	6.294766261371322	71	19	6	10842	MCM3,MCM5,MCM7,MCM2,MCM6,MCM4
REAC	Switching of origins to a post-replicative state	REAC:R-HSA-69052	0.0000024713783874382826	5.607060755611438	92	19	6	10842	MCM3,MCM5,MCM7,MCM2,MCM6,MCM4
REAC	Assembly of the pre-replicative complex	REAC:R-HSA-68867	0.00003366960068359251	4.4727620342487	142	19	6	10842	MCM3,MCM5,MCM7,MCM2,MCM6,MCM4
REAC	DNA Replication Pre-Initiation	REAC:R-HSA-69002	0.0000659565670793074	4.180741956685982	159	19	6	10842	MCM3,MCM5,MCM7,MCM2,MCM6,MCM4
REAC	G2/M Checkpoints	REAC:R-HSA-69481	0.00008822148737462718	4.054425624486111	167	19	6	10842	MCM3,MCM5,MCM7,MCM2,MCM6,MCM4
REAC	Condensation of Prometaphase Chromosomes	REAC:R-HSA-2514853	0.00023467951841263566	3.629524811673319	11	19	3	10842	NCAPD2,SMC4,SMC2
REAC	Mismatch repair (MMR) directed by MSH2:MSH6 (MutSalpha)	REAC:R-HSA-5358565	0.0005159996325475014	3.2873506076414887	14	19	3	10842	PCNA,MSH6,POLD1
REAC	Mismatch Repair	REAC:R-HSA-5358508	0.0006442854553234318	3.190921672695363	15	19	3	10842	PCNA,MSH6,POLD1
REAC	Cell Cycle Checkpoints	REAC:R-HSA-69620	0.0021686664190368986	2.6638072453638593	289	19	6	10842	MCM3,MCM5,MCM7,MCM2,MCM6,MCM4
WP	Retinoblastoma gene in cancer	WP:WP2446	6.203654234927099e-14	13.20735241589516	89	18	10	8286	PCNA,MSH6,RRM1,TOP2A,MCM3,MCM7,MCM6,MCM4,DNMT1,SMC2
WP	DNA replication	WP:WP466	1.1331840627037604e-12	11.945699542101199	42	18	8	8286	PCNA,MCM3,MCM5,MCM7,MCM2,MCM6,MCM4,POLD1
WP	G1 to S cell cycle control	WP:WP45	4.356688790298802e-9	8.36084346174961	64	18	7	8286	PCNA,MCM3,MCM5,MCM7,MCM2,MCM6,MCM4
WP	Cell cycle	WP:WP179	3.9069287927638333e-7	6.40816450410451	120	18	7	8286	PCNA,MCM3,MCM5,MCM7,MCM2,MCM6,MCM4
WP	Ciliary landscape	WP:WP4352	0.000021709602799129346	4.663348122364298	214	18	7	8286	MCM3,MCM5,MCM7,MCM2,MCM6,MCM4,SMC4
WP	DNA mismatch repair	WP:WP531	0.0018547552175462315	2.7317133985468542	23	18	3	8286	PCNA,MSH6,POLD1
TF	Factor: E2F; motif: NNTTTCGCGCN; match class: 1	TF:M08875_1	0.000004169631298996245	5.379902345959273	1784	21	13	20045	PCNA,KPNA2,TMPO,RRM1,MCM3,MCM5,MCM7,MCM2,MCM6,MCM4,DNMT1,POLD1,SMC4
TF	Factor: E2F-1; motif: TTTSGCGS; match class: 1	TF:M00431_1	0.000007771045328601987	5.109520557787442	2325	21	14	20045	PCNA,MSH6,PDS5A,KPNA2,TMPO,RRM1,MCM3,MCM5,MCM7,MCM2,MCM6,MCM4,DNMT1,SMC4
TF	Factor: E2F-4:DP-2; motif: TTTCSCGC; match class: 1	TF:M00739_1	0.0002634627537996486	3.5792807730989975	1229	21	10	20045	MSH6,TMPO,RRM1,MCM3,MCM5,MCM7,MCM2,MCM6,MCM4,DNMT1
TF	Factor: E2F-1; motif: NTTTCGCGCS; match class: 1	TF:M00940_1	0.006250061176978323	2.204115731664873	2709	21	12	20045	PCNA,PDS5A,KPNA2,TMPO,RRM1,MCM3,MCM5,MCM7,MCM2,MCM6,MCM4,DNMT1
TF	Factor: E2F; motif: TTTSGCGS; match class: 1	TF:M00427_1	0.00702061862440239	2.153624618165463	3946	21	14	20045	PCNA,MSH6,PDS5A,KPNA2,TMPO,RRM1,MCM3,MCM5,MCM7,MCM2,MCM6,MCM4,DNMT1,SMC4
TF	Factor: E2F-4:DP-1; motif: TTTSGCGC; match class: 1	TF:M00738_1	0.012141973084520133	1.9157107341757482	4124	21	14	20045	PCNA,MSH6,PDS5A,KPNA2,TMPO,RRM1,MCM3,MCM5,MCM7,MCM2,MCM6,MCM4,DNMT1,SMC4
TF	Factor: E2F8; motif: TTCCCGCCANNA	TF:M13044	0.013746589557782485	1.8618050341937917	1888	21	10	20045	MSH6,PDS5A,MCM3,MCM5,MCM7,MCM2,MCM4,POLD1,SMC4,SMC2
TF	Factor: E2F; motif: TTTSGCGC; match class: 1	TF:M00050_1	0.016988501779367896	1.7698449199916777	1933	21	10	20045	PCNA,TMPO,RRM1,MCM3,MCM5,MCM7,MCM2,MCM6,MCM4,DNMT1
TF	Factor: E2F8; motif: TTCCCGCCANNA; match class: 1	TF:M13044_1	0.02011916743501394	1.6963899950803512	134	21	4	20045	MSH6,MCM3,MCM7,SMC4
TF	Factor: E2F-1:DP-2; motif: TTTSSCGC; match class: 1	TF:M00737_1	0.02027782608711575	1.6929786059943095	3025	21	12	20045	PCNA,MSH6,PDS5A,TMPO,RRM1,MCM3,MCM5,MCM7,MCM2,MCM6,MCM4,DNMT1
TF	Factor: E2F; motif: TTTSGCGS; match class: 1	TF:M00426_1	0.031204989575819603	1.505775958161284	6004	21	16	20045	PCNA,MSH6,PDS5A,KPNA2,TMPO,RRM1,CYP51A1,MCM3,MCM5,MCM7,MCM2,MCM6,MCM4,DNMT1,POLD1,SMC4
TF	Factor: E2F-1; motif: TTTSGCGCGMNR; match class: 1	TF:M00516_1	0.039698632489156525	1.4012244532530642	2126	21	10	20045	PDS5A,KPNA2,TMPO,MCM3,MCM5,MCM7,MCM2,MCM6,MCM4,DNMT1
MIRNA	hsa-miR-193b-3p	MIRNA:hsa-miR-193b-3p	3.855687678748125e-9	8.413898152385832	848	21	13	14819	PCNA,MSH6,KPNA2,TOP2A,MCM3,MCM5,MCM7,MCM6,MCM4,TRIP13,DNMT1,POLD1,NCAPD2
MIRNA	hsa-miR-1-3p	MIRNA:hsa-miR-1-3p	0.000004498990714007355	5.346884903224637	921	21	11	14819	ANP32E,MSH6,RRM1,MCM3,MCM5,MCM7,MCM2,MCM6,MCM4,POLD1,SMC4
MIRNA	hsa-miR-34a-5p	MIRNA:hsa-miR-34a-5p	0.0016910410571035143	2.771845847956937	728	21	8	14819	CYP51A1,MCM3,MCM5,MCM7,MCM2,MCM6,MCM4,POLD1
MIRNA	hsa-miR-192-5p	MIRNA:hsa-miR-192-5p	0.015789363284448094	1.8016353828242655	987	21	8	14819	MSH6,TMPO,RRM1,MCM3,MCM6,TRIP13,SMC4,SMC2
MIRNA	hsa-miR-215-5p	MIRNA:hsa-miR-215-5p	0.023806409918813606	1.623306092625589	753	21	7	14819	MSH6,TMPO,MCM3,MCM6,TRIP13,SMC4,SMC2
HPA	lymph node; germinal center cells[High]	HPA:0310433	4.81391417560497e-10	9.31750165676839	944	21	15	11019	PCNA,ANP32E,MSH6,KPNA2,TMPO,RRM1,TOP2A,MCM5,MCM7,MCM2,MCM6,MCM4,DNMT1,POLD1,NCAPD2
HPA	skin 2; cells in spinous layer[≥Low]	HPA:0471411	7.92192322695584e-8	7.101169370751594	871	21	13	11019	PCNA,ANP32E,MSH6,KPNA2,TMPO,RRM1,TOP2A,MCM5,MCM7,MCM2,MCM6,MCM4,DNMT1
HPA	skin 2; cells in basal layer[≥Low]	HPA:0471391	2.7214069019111204e-7	6.565206518108932	962	21	13	11019	PCNA,ANP32E,MSH6,KPNA2,TMPO,RRM1,TOP2A,MCM5,MCM7,MCM2,MCM6,MCM4,DNMT1
HPA	skin 2; cells in spinous layer[≥Medium]	HPA:0471412	0.000001564860648016511	5.80552433063642	683	21	11	11019	PCNA,ANP32E,MSH6,KPNA2,TMPO,TOP2A,MCM5,MCM7,MCM2,MCM6,MCM4
HPA	lymph node; germinal center cells[≥Medium]	HPA:0310432	0.0000019396017446865477	5.712287433905142	3302	21	19	11019	PCNA,ANP32E,MSH6,PDS5A,KPNA2,TMPO,RRM1,TOP2A,MCM3,MCM5,MCM7,MCM2,MCM6,MCM4,DNMT1,POLD1,NCAPD2,SMC4,SMC2
HPA	skin 1; cells in spinous layer[≥Low]	HPA:0461411	0.000004774131408799861	5.321105631133367	760	21	11	11019	PCNA,ANP32E,MSH6,KPNA2,TMPO,MCM3,MCM5,MCM7,MCM2,MCM6,MCM4
HPA	tonsil; germinal center cells[High]	HPA:0600433	0.000005436249038219788	5.264700656161903	1228	21	13	11019	PCNA,MSH6,KPNA2,TMPO,RRM1,TOP2A,MCM5,MCM7,MCM6,MCM4,DNMT1,POLD1,NCAPD2
HPA	skin 2; cells in basal layer[High]	HPA:0471393	0.000006073588150508495	5.21655466089088	296	21	8	11019	MSH6,TMPO,TOP2A,MCM5,MCM7,MCM2,MCM6,MCM4
HPA	skin 1; cells in basal layer[≥Low]	HPA:0461391	0.000021995311655814585	4.657669880041216	881	21	11	11019	PCNA,ANP32E,MSH6,KPNA2,TMPO,TOP2A,MCM3,MCM5,MCM7,MCM6,MCM4
HPA	skin 2; cells in basal layer[≥Medium]	HPA:0471392	0.00006137284911273207	4.21202371498857	754	21	10	11019	ANP32E,MSH6,TMPO,TOP2A,MCM5,MCM7,MCM2,MCM6,MCM4,DNMT1
HPA	tonsil; germinal center cells[≥Medium]	HPA:0600432	0.00009784377768615287	4.009466787813775	4100	21	19	11019	PCNA,ANP32E,MSH6,PDS5A,KPNA2,TMPO,RRM1,TOP2A,MCM3,MCM5,MCM7,MCM2,MCM6,MCM4,DNMT1,POLD1,NCAPD2,SMC4,SMC2
HPA	skin 2; fibrohistiocytic cells[≥Low]	HPA:0471441	0.0000990840231051619	4.00399636808438	1021	21	11	11019	PCNA,ANP32E,MSH6,KPNA2,TMPO,TOP2A,MCM5,MCM7,MCM6,MCM4,DNMT1
HPA	appendix; germinal center cells[High]	HPA:0030433	0.00010914117941574352	3.9620113573974605	92	21	5	11019	MCM5,MCM7,MCM2,MCM6,MCM4
HPA	skin 1; cells in basal layer[≥Medium]	HPA:0461392	0.0001752883048669086	3.756247058813229	637	21	9	11019	ANP32E,MSH6,TMPO,TOP2A,MCM3,MCM5,MCM7,MCM6,MCM4
HPA	bone marrow; hematopoietic cells[High]	HPA:0040083	0.0004031371685544055	3.394547158795798	1453	21	12	11019	PCNA,ANP32E,MSH6,TMPO,TOP2A,MCM3,MCM5,MCM7,MCM2,MCM6,MCM4,DNMT1
HPA	appendix; germinal center cells[≥Medium]	HPA:0030432	0.0004913030215244106	3.3086505649363294	227	21	6	11019	MCM5,MCM7,MCM2,MCM6,MCM4,DNMT1
HPA	skin 1; hair follicles[≥Low]	HPA:0461451	0.0005466068380120927	3.2623249396167506	367	21	7	11019	ANP32E,MSH6,KPNA2,TMPO,MCM5,MCM2,MCM6
HPA	skin 1; cells in spinous layer[≥Medium]	HPA:0461412	0.0011841516721192537	2.926592667422418	592	21	8	11019	PCNA,MSH6,TMPO,MCM3,MCM5,MCM7,MCM2,MCM6
HPA	skin 2; lymphocytes[≥Low]	HPA:0471471	0.0011886784290649833	2.9249356183597923	802	21	9	11019	PCNA,ANP32E,MSH6,KPNA2,TMPO,MCM2,MCM6,MCM4,DNMT1
HPA	placenta; cytotrophoblasts[≥Medium]	HPA:0381192	0.0014181457684390812	2.8482791265753464	424	21	7	11019	PCNA,TOP2A,MCM3,MCM7,MCM2,MCM4,DNMT1
HPA	appendix; germinal center cells[≥Low]	HPA:0030431	0.0018954723930075907	2.7222825365616177	287	21	6	11019	MCM5,MCM7,MCM2,MCM6,MCM4,DNMT1
HPA	placenta; cytotrophoblasts[High]	HPA:0381193	0.002217481427098579	2.654140008989981	295	21	6	11019	TOP2A,MCM3,MCM7,MCM2,MCM4,DNMT1
HPA	placenta; cytotrophoblasts[≥Low]	HPA:0381191	0.003019533155473247	2.5200601973323584	476	21	7	11019	PCNA,TOP2A,MCM3,MCM7,MCM2,MCM4,DNMT1
HPA	lymph node; germinal center cells[≥Low]	HPA:0310431	0.004099785688945089	2.3872388448756747	5061	21	19	11019	PCNA,ANP32E,MSH6,PDS5A,KPNA2,TMPO,RRM1,TOP2A,MCM3,MCM5,MCM7,MCM2,MCM6,MCM4,DNMT1,POLD1,NCAPD2,SMC4,SMC2
HPA	testis; preleptotene spermatocytes[≥Medium]	HPA:0570782	0.004237409588374004	2.372899555028191	1492	21	11	11019	PCNA,MSH6,KPNA2,TOP2A,MCM3,MCM5,MCM7,MCM2,MCM6,MCM4,POLD1
HPA	colon; enterocytes[≥Low]	HPA:0131301	0.004429892159265927	2.3536068460581485	505	21	7	11019	MCM3,MCM5,MCM7,MCM2,MCM6,MCM4,DNMT1
HPA	duodenum; enterocytes[≥Low]	HPA:0151301	0.006580916740955435	2.1817136036799245	537	21	7	11019	MCM3,MCM5,MCM7,MCM2,MCM6,MCM4,DNMT1
HPA	testis; preleptotene spermatocytes[≥Low]	HPA:0570781	0.006906093787917312	2.160767528028502	1900	21	12	11019	PCNA,MSH6,KPNA2,TOP2A,MCM3,MCM5,MCM7,MCM2,MCM6,MCM4,TRIP13,POLD1
HPA	rectum; mucosal lymphoid cells[≥Low]	HPA:0401331	0.007067341334934955	2.150743932839959	543	21	7	11019	MCM3,MCM5,MCM7,MCM2,MCM6,MCM4,DNMT1
HPA	small intestine; enterocytes[≥Low]	HPA:0481301	0.00974839923012872	2.011066693285883	571	21	7	11019	MCM3,MCM5,MCM7,MCM2,MCM6,MCM4,DNMT1
HPA	rectum; mucosal lymphoid cells[≥Medium]	HPA:0401332	0.011988970845004606	1.9212180959269016	398	21	6	11019	MCM3,MCM5,MCM7,MCM2,MCM6,MCM4
HPA	skin 1; fibrohistiocytic cells[High]	HPA:0461443	0.013761530956302616	1.861333248594043	408	21	6	11019	ANP32E,MSH6,KPNA2,TMPO,MCM5,MCM7
HPA	skin 2; fibrohistiocytic cells[≥Medium]	HPA:0471442	0.014145981956684192	1.849366900199386	833	21	8	11019	ANP32E,MSH6,TMPO,TOP2A,MCM5,MCM7,MCM6,MCM4
HPA	bone marrow; hematopoietic cells[≥Medium]	HPA:0040082	0.015015913009327655	1.823448256348245	4256	21	17	11019	PCNA,ANP32E,MSH6,PDS5A,KPNA2,TMPO,TOP2A,MCM3,MCM5,MCM7,MCM2,MCM6,MCM4,DNMT1,POLD1,SMC4,SMC2
HPA	appendix; non-germinal center cells[≥Medium]	HPA:0030442	0.018180446693232967	1.740395450375717	263	21	5	11019	MCM5,MCM7,MCM2,MCM6,MCM4
HPA	small intestine; enterocytes[≥Medium]	HPA:0481302	0.020892518811468787	1.6800091981250862	440	21	6	11019	MCM3,MCM5,MCM7,MCM2,MCM6,MCM4
HPA	skin 2; lymphocytes[High]	HPA:0471473	0.025425880482370263	1.5947239987979887	456	21	6	11019	ANP32E,MSH6,TMPO,MCM2,MCM6,MCM4
HPA	skin 2; fibrohistiocytic cells[High]	HPA:0471443	0.028974050309553252	1.5379907901212218	467	21	6	11019	ANP32E,MSH6,TMPO,MCM5,MCM7,MCM6
HPA	skin 1; hair follicles[≥Medium]	HPA:0461452	0.03019339227284683	1.5200880906001308	293	21	5	11019	ANP32E,MSH6,TMPO,MCM5,MCM6
HPA	skin 1; fibrohistiocytic cells[≥Medium]	HPA:0461442	0.03486807588241252	1.457572017542482	699	21	7	11019	ANP32E,MSH6,KPNA2,TMPO,MCM5,MCM7,MCM4
HPA	skin 2; endothelial cells[High]	HPA:0470203	0.04618388616005589	1.3355095260126404	321	21	5	11019	ANP32E,MSH6,TMPO,MCM5,MCM7
HPA	colon; mucosal lymphoid cells[≥Low]	HPA:0131331	0.04631389023622556	1.3342887379616861	509	21	6	11019	MCM5,MCM7,MCM2,MCM6,MCM4,DNMT1
HPA	rectum; enterocytes[≥Low]	HPA:0401301	0.048319741362118425	1.315875399000033	513	21	6	11019	MCM3,MCM5,MCM7,MCM2,MCM6,MCM4
CORUM	Condensin I complex	CORUM:157	0.00003301605130320519	4.481274869285668	5	10	3	3383	NCAPD2,SMC4,SMC2
CORUM	Condensin I complex	CORUM:167	0.00003301605130320519	4.481274869285668	5	10	3	3383	NCAPD2,SMC4,SMC2
CORUM	Condensin I complex	CORUM:10	0.00003301605130320519	4.481274869285668	5	10	3	3383	NCAPD2,SMC4,SMC2
CORUM	Condensin I-PARP-1-XRCC1 complex	CORUM:159	0.00006592951068805285	4.1809201474667805	6	10	3	3383	NCAPD2,SMC4,SMC2
CORUM	MCM2-MCM4-MCM6-MCM7 complex	CORUM:2792	0.0013996859165767322	2.8539694071794393	2	10	2	3383	MCM2,MCM6
CORUM	MCM complex	CORUM:387	0.0013996859165767322	2.8539694071794393	2	10	2	3383	MCM2,MCM6
CORUM	CAP(C)-CAP(E) complex	CORUM:5239	0.0013996859165767322	2.8539694071794393	2	10	2	3383	SMC4,SMC2
CORUM	MCM2-MCM6-MCM7 complex	CORUM:1452	0.0013996859165767322	2.8539694071794393	2	10	2	3383	MCM2,MCM6
CORUM	DNA ligase IV-condensin complex	CORUM:353	0.004192433977276705	2.3775337679658075	3	10	2	3383	SMC4,SMC2
CORUM	Condensin II	CORUM:160	0.013930724276555154	1.8560263034515412	5	10	2	3383	SMC4,SMC2
CORUM	DNMT3B complex	CORUM:49	0.029162291378092096	1.535178355053484	7	10	2	3383	SMC4,SMC2
